# Description of a widespread bacterial secretion system with chemically diverse substrates

**DOI:** 10.1101/2020.01.20.912956

**Authors:** Alex S. Grossman, Terra J. Mauer, Katrina T. Forest, Heidi Goodrich-Blair

## Abstract

In host-associated bacteria, surface and secreted proteins mediate acquisition of nutrients, interactions with host cells, and specificity of tissue-localization. In Gram-negative bacteria, the mechanism by which many proteins cross or become tethered to the outer membrane remains unclear. The <u>d</u>omain of <u>u</u>nknown function (DUF)560 occurs in outer membrane proteins throughout Proteobacteria and has been implicated in host-bacteria interactions and lipoprotein surface exposure. We used sequence similarity networking to reveal three subfamilies of DUF560 homologs. One subfamily includes those DUF560 proteins experimentally characterized to date: NilB, a host-range determinant of the nematode-mutualist *Xenorhabdus nematophila*, and the <u>s</u>urface lipoprotein <u>a</u>ssembly <u>m</u>odulators Slam1 and Slam2, which facilitate msurface exposure of lipoproteins in *Neisseria meningitidis* (1, 2). We show that DUF560 proteins from a second subfamily facilitate secretion of soluble, non-lipidated proteins across the outer membrane. Using *in silico* analysis, we demonstrate that DUF560 gene complement correlates with bacterial environment at a macro level and host association at a species level. The DUF560 protein superfamily represents a newly characterized Gram-negative secretion system capable of lipoprotein surface exposure and soluble protein secretion with conserved roles in facilitating symbiosis. In light of these data, we propose that it be titled the type <u>eleven s</u>ecretion <u>s</u>ystem (TXISS).

**Importance:** The microbial constituents of a host associated microbiome are decided by a complex interplay of microbial colonization factors, host surface conditions, and host immunological responses. Filling such niches requires bacteria to encode an arsenal of surface and secreted proteins to effectively interact with the host and co-occurring microbes. Bioinformatic predictions of the localization and function of putative bacterial colonization factors are essential for assessing the potential of bacteria to engage in pathogenic, mutualistic, or commensal activities. This study uses publicly available genome sequence data, alongside experimental results from representative gene products from *Xenorhabdus nematophila*, to demonstrate a role for DUF560 family proteins in the secretion of bacterial effectors of host interactions. Our research delineates a broadly distributed family of proteins and enables more accurate predictions of the localization of colonization factors throughout Proteobacteria.

## Supplemental Table 1 for "Description of a widespread bacterial secretion system with chemically diverse substrates" (part 1 of 2)

### Sheet: Sheet1
Id	Label	timeset	SUID	shared name	name	selected	List of IDs in Rep Node	Number of IDs in Rep Node	Sequence Source	Cluster Number	Cluster Sequence Count	node.fillColor	Organism	Taxonomy ID	UniProt Annotation Status	Description	Swissprot Description	Gene Name	NCBI IDs	Superkingdom	Kingdom	Phylum	Class	Order	Family	Genus	Species	EC	PFAM	PDB	InterPro (Domain)	InterPro (Family)	InterPro (Homologous Superfamily)	InterPro (Other)	BRENDA ID	CAZY Name	GO Term	KEGG ID	PATRIC ID	STRING ID	HMP Body Site	HMP Oxygen	Subcluster	Enviroment		; indicates separation between tax ids	/indicates same tax id, but evidence from multiple bios amples etc.	1 = water, 2 = plant, 3 = mammal, 4 = animal, 5 = nematode, 6 = invertebrate, 7 = unclassified, 8 = soil, 9 = built, 10 = multiple environments
62	62		62	A0A0N0D195	A0A0N0D195	FALSE	[A0A0N0D195]	1	[FAMILY]	7	35	#FFC0CB	[Candidatus Magnetomorum sp. HK-1.]	[1509431]	[TrEMBL]	[Membrane protein containing DUF560 ]	[NA]	[MHK_009306]	[GI:927673749, EMBL-CDS:KPA10498.1]	[Bacteria]	[NA]	[Proteobacteria]	[Deltaproteobacteria]	[Desulfobacterales]	[Desulfobacteraceae]	[Candidatus Magnetomorum]	[Candidatus Magnetomorum sp. HK-1]	[None]	[PF01833, PF04575, PF17963]	[None]	[IPR002909, IPR013026, IPR024361]	[IPR007655]	[IPR011990, IPR013783, IPR014756, IPR015919, IPR038081]	[IPR0, IPR019734]	[None]	[None]	[0005509 calcium ion binding]	[None]	[None]	[None]	[None]	[None]		1	single cell amplified by MDA; North Sea, sediment, intertidal flat
69	69		69	A0A2A4HYV1	A0A2A4HYV1	FALSE	[A0A2A4HYV1]	1	[FAMILY]	1	1770	#FF0000	[Sphingomonas ginsenosidimutans.]	[862134]	[TrEMBL]	[Uncharacterized protein ]	[NA]	[COA17_00855]	[EMBL-CDS:PCG10052.1]	[Bacteria]	[NA]	[Proteobacteria]	[Alphaproteobacteria]	[Sphingomonadales]	[Sphingomonadaceae]	[Sphingomonas]	[Sphingomonas ginsenosidimutans.]	[None]	[PF04575]	[None]	[IPR013026]	[IPR007655]	[IPR011990]	[IPR019734]	[None]	[None]	[None]	[None]	[None]	[None]	[None]	[None]	C	8	Ginseng soil (https://www.ncbi.nlm.nih.gov/pubmed?cmd=Retrieve&dopt=Abstract&list_uids=21221931)
71	71		71	A0A3D0W9D6	A0A3D0W9D6	FALSE	[A0A3D0W9D6]	1	[FAMILY]	1	1770	#FF0000	[Sphingomonas bacterium.]	[1895847]	[TrEMBL]	[Uncharacterized protein ]	[NA]	[DEP91_04090]	[EMBL-CDS:HCB75341.1]	[Bacteria]	[NA]	[Proteobacteria]	[Alphaproteobacteria]	[Sphingomonadales]	[Sphingomonadaceae]	[Sphingomonas]	[Sphingomonas bacterium.]	[None]	[PF04575]	[None]	[None]	[IPR007655]	[IPR011990]	[None]	[None]	[None]	[None]	[None]	[None]	[None]	[None]	[None]	C	8	Soil (https://gold.jgi.doe.gov/study?id=Gs0110148)
72	72		72	A0A1G0BUY2	A0A1G0BUY2	FALSE	[A0A1G0BUY2]	1	[FAMILY]	2	236	#0000FF	[Gallionellales bacterium GWA2_55_18.]	[1798244]	[TrEMBL]	[Uncharacterized protein ]	[NA]	[A2Z94_00740]	[GI:1085081133, EMBL-CDS:OGS80267.1]	[Bacteria]	[NA]	[Proteobacteria]	[Betaproteobacteria]	[Nitrosomonadales]	[NA]	[NA]	[Gallionellales bacterium GWA2_55_18.]	[None]	[PF04575, PF11741, PF14559]	[None]	[IPR013026, IPR021731]	[IPR007655]	[IPR011990]	[IPR019734]	[None]	[None]	[None]	[None]	[None]	[None]	[None]	[None]		1	Rifle well CD01 at time point 1 / A 5m depth 0.2 filter
73	73		73	A0A1F9XLY4	A0A1F9XLY4	FALSE	[A0A1F9XLY4]	1	[FAMILY]	11	25	#EE82EE	[Elusimicrobia bacterium RIFOXYA2_FULL_53_38.]	[1797961]	[TrEMBL]	[Uncharacterized protein ]	[NA]	[A2218_06815]	[GI:1085021491, EMBL-CDS:OGS28372.1]	[Bacteria]	[NA]	[Elusimicrobia]	[NA]	[NA]	[NA]	[NA]	[Elusimicrobia bacterium RIFOXYA2_FULL_53_38]	[None]	[PF03783, PF04575]	[None]	[None]	[IPR005534, IPR007655]	[IPR011990, IPR036752]	[None]	[None]	[None]	[None]	[None]	[None]	[None]	[None]	[None]		1	Rifle well CD01 at 16ft depth 0.2 micron filter at time point A
74	74		74	A0A3D1N4S7	A0A3D1N4S7	FALSE	[A0A3D1N4S7]	1	[FAMILY]	11	25	#EE82EE	[Elusimicrobia bacterium.]	[2030800]	[TrEMBL]	[Uncharacterized protein ]	[NA]	[DER10_10080]	[EMBL-CDS:HCE98829.1]	[Bacteria]	[NA]	[Elusimicrobia]	[NA]	[NA]	[NA]	[NA]	[Elusimicrobia bacterium]	[None]	[PF03783, PF04575]	[None]	[None]	[IPR005534, IPR007655]	[IPR011990, IPR036752]	[None]	[None]	[None]	[None]	[None]	[None]	[None]	[None]	[None]		1	60 biosamples, deep sea sediments associated with petroleum seepage/mud, sediment Yellowstone/Great Boiling Spring, Nevada/hot spring sediment/hypersaline soda lake sediment/…
75	75		75	A0A2H0QYS0	A0A2H0QYS0	FALSE	[A0A2H0QYS0]	1	[FAMILY]	9	34	#808000	[Alphaproteobacteria bacterium CG11_big_fil_rev_8_21_14_0_20_39_49.]	[1973900]	[TrEMBL]	[Uncharacterized protein ]	[NA]	[COV35_02525]	[EMBL-CDS:PIR39408.1]	[Bacteria]	[NA]	[Proteobacteria]	[Alphaproteobacteria]	[NA]	[NA]	[NA]	[Alphaproteobacteria bacterium CG11_big_fil_rev_8_2]	[None]	[PF04575, PF13181, PF14559]	[None]	[IPR013026]	[IPR007655]	[IPR011990]	[IPR019734]	[None]	[None]	[None]	[None]	[None]	[None]	[None]	[None]		1	subsurface groundwater USA: Crystal Geyser near Green River, Utah
76	76		76	A0A3D1N4U2	A0A3D1N4U2	FALSE	[A0A3D1N4U2]	1	[FAMILY]	11	25	#EE82EE	[Elusimicrobia bacterium.]	[2030800]	[TrEMBL]	[Uncharacterized protein ]	[NA]	[DER10_10315]	[EMBL-CDS:HCE98876.1]	[Bacteria]	[NA]	[Elusimicrobia]	[NA]	[NA]	[NA]	[NA]	[Elusimicrobia bacterium]	[None]	[PF03783, PF04575]	[None]	[None]	[IPR005534, IPR007655]	[IPR011990]	[None]	[None]	[None]	[None]	[None]	[None]	[None]	[None]	[None]		1	60 biosamples, deep sea sediments associated with petroleum seepage/mud, sediment Yellowstone/Great Boiling Spring, Nevada/hot spring sediment/hypersaline soda lake sediment/…
78	78		78	M5CYT9	M5CYT9	FALSE	[M5CYT9]	1	[FAMILY]	1	1770	#FF0000	[Stenotrophomonas maltophilia RA8.]	[1118157]	[TrEMBL]	[TPR repeat-containing proteinFlags ]	[NA]	[SMRA8_2622]	[EMBL-CDS:CCP16827.1]	[Bacteria]	[NA]	[Proteobacteria]	[Gammaproteobacteria]	[Xanthomonadales]	[Xanthomonadaceae]	[Stenotrophomonas]	[Stenotrophomonas maltophilia RA8.]	[None]	[PF04575]	[None]	[None]	[IPR007655]	[IPR011990]	[None]	[None]	[None]	[None]	[None]	[None]	[None]	[None]	[None]	B	2	plant associated; https://img.jgi.doe.gov/cgi-bin/m/main.cgi?section=TaxonDetail&page=taxonDetail&taxon_oid=2529293250
80	80		80	A0A1Y1SC74	A0A1Y1SC74	FALSE	[A0A1Y1SC74]	1	[FAMILY]	2	236	#0000FF	[Oceanococcus atlanticus.]	[1317117]	[TrEMBL]	[Uncharacterized protein ]	[NA]	[ATO7_13118]	[GI:1178157082, EMBL-CDS:ORE86239.1]	[Bacteria]	[NA]	[Proteobacteria]	[Gammaproteobacteria]	[Chromatiales]	[Ectothiorhodospiraceae]	[Oceanococcus]	[Oceanococcus atlanticus.]	[None]	[PF04575, PF14559]	[None]	[IPR013026]	[IPR007655]	[IPR011990]	[None]	[None]	[None]	[None]	[None]	[None]	[None]	[None]	[None]		1	Li, G., Lai, Q., Liu, X., Sun, F., Du, Y., Li, G., and Shao, Z. "Maricoccus atlantica gen. nov. sp. nov., isolated from deep sea sediment of the Atlantic Ocean." Antonie van Leeuwenhoek (2013) 104:1073-1081. [Erratum: Antonie van Leeuwenhoek (2014) 105:439.]
81	81		81	A0A0M9DYQ4	A0A0M9DYQ4	FALSE	[A0A0M9DYQ4]	1	[FAMILY]	7	35	#FFC0CB	[Candidatus Magnetomorum sp. HK-1.]	[1509431]	[TrEMBL]	[TPR repeat-containing protein ]	[NA]	[MHK_009295]	[GI:927673738, EMBL-CDS:KPA10487.1]	[Bacteria]	[NA]	[Proteobacteria]	[Deltaproteobacteria]	[Desulfobacterales]	[Desulfobacteraceae]	[Candidatus Magnetomorum]	[Candidatus Magnetomorum sp. HK-1]	[None]	[PF04575, PF08239, PF12895, PF13414]	[None]	[IPR003646, IPR013026]	[IPR007655]	[IPR011990]	[IPR019734]	[None]	[None]	[None]	[None]	[None]	[None]	[None]	[None]		1	single cell amplified by MDA; North Sea, sediment, intertidal flat
82	82		82	A0A378W2M6	A0A378W2M6	FALSE	[A0A378W2M6]	1	[FAMILY]	1	1770	#FF0000	[Neisseria gonorrhoeae.]	[485]	[TrEMBL]	[Hypothetical periplasmic protein ]	[NA]	[NCTC11421_03034]	[EMBL-CDS:SUA25026.1]	[Bacteria]	[NA]	[Proteobacteria]	[Betaproteobacteria]	[Neisseriales]	[Neisseriaceae]	[Neisseria]	[Neisseria gonorrhoeae.]	[None]	[PF04575]	[None]	[None]	[IPR007655]	[None]	[None]	[None]	[None]	[None]	[None]	[None]	[None]	[None]	[None]	A	3	homo sapiens
83	83		83	A0A3M6QK36	A0A3M6QK36	FALSE	[A0A3M6QK36]	1	[FAMILY]	1	1770	#FF0000	[Corticibacter populi.]	[1550736]	[TrEMBL]	[DUF560 domain-containing protein ]	[NA]	[D8I35_16385]	[EMBL-CDS:RMX03460.1]	[Bacteria]	[NA]	[Proteobacteria]	[Betaproteobacteria]	[Burkholderiales]	[Comamonadaceae]	[Corticibacter]	[Corticibacter populi.]	[None]	[PF04575, PF14559]	[None]	[None]	[IPR007655]	[IPR011990]	[None]	[None]	[None]	[None]	[None]	[None]	[None]	[None]	[None]	B	2	Fang, W., Li, Y., Xue, H., Tian, G., Wang, L., Guo, M.-w., and Piao, C.-g. "Corticibacter populi gen. nov., sp. nov., a new member of the Comamonadaceae, from the bark of Populus euramericana." Int. J. Syst. Evol. Microbiol. (2015) 65:3333-3338.
85	85		85	F5S6W1	F5S6W1	FALSE	[F5S6W1]	1	[FAMILY]	1	1770	#FF0000	[Kingella kingae ATCC 23330.]	[887327]	[TrEMBL]	[Uncharacterized protein ]	[NA]	[HMPREF0476_0944]	[GI:489883137, GI:332970288, EMBL-CDS:EGK09280.1, REFSEQ:WP_003786587.1]	[Bacteria]	[NA]	[Proteobacteria]	[Betaproteobacteria]	[Neisseriales]	[Neisseriaceae]	[Kingella]	[Kingella kingae ATCC 23330.]	[None]	[PF04575]	[None]	[None]	[IPR007655]	[IPR011990]	[None]	[None]	[None]	[None]	[None]	[None]	[887327.HMPREF0476_0944]	[Airways]	[Not Specified]	A	3	human Nasopharyngeal
87	87		87	A0A351RRI4	A0A351RRI4	FALSE	[A0A351RRI4]	1	[FAMILY]	7	35	#FFC0CB	[Nitrospinae bacterium.]	[2026769]	[TrEMBL]	[Uncharacterized protein ]	[NA]	[DCQ99_07765]	[EMBL-CDS:HAP67661.1, EMBL-CDS:HBA25815.1]	[Bacteria]	[NA]	[Nitrospinae]	[NA]	[NA]	[NA]	[NA]	[Nitrospinae bacterium]	[None]	[PF04575, PF14559]	[None]	[IPR013026]	[IPR007655]	[IPR011990]	[IPR019734]	[None]	[None]	[None]	[None]	[None]	[None]	[None]	[None]		1	global ocean metagenome/iron-rich hot spring/hydrothermal vent/groundwater/
88	88		88	A0A378VKQ8	A0A378VKQ8	FALSE	[A0A378VKQ8, E2PEF6]	2	[FAMILY]	1	1770	#FF0000	[Neisseria lactamica., Neisseria polysaccharea ATCC 43768.]	[486, 546267]	[TrEMBL]	[Outer membrane protein OmpU , Uncharacterized protein ]	[NA]	[NCTC10616_01030, NEIPOLOT_00984]	[EMBL-CDS:SUA17364.1, GI:296839354, EMBL-CDS:EFH23292.1]	[Bacteria]	[NA]	[Proteobacteria]	[Betaproteobacteria]	[Neisseriales]	[Neisseriaceae]	[Neisseria]	[Neisseria lactamica., Neisseria polysaccharea ATCC 43768.]	[None]	[PF04575]	[None]	[None]	[IPR007655]	[IPR011990]	[None]	[None]	[None]	[None]	[None]	[None]	[546267.NEIPOLOT_00984]	[Airways]	[Aerobe]	A	3	human nasopharynx Hollis, D.G., Wiggins, G.L., and Weaver, R.E. "Neisseria lactamicus sp. n., a lactose-fermenting species resembling Neisseria meningitidis." Appl. Microbiol. (1969) 17:71-77.; homo sapiens
91	91		91	A0A198X599	A0A198X599	FALSE	[A0A198X599]	1	[FAMILY]	1	1770	#FF0000	[Moraxella catarrhalis ]	[480]	[TrEMBL]	[Flagellar motor switch protein ]	[NA]	[AO370_0061]	[GI:1035798571, GI:1034456823, EMBL-CDS:OAV28277.1, REFSEQ:WP_064601778.1]	[Bacteria]	[NA]	[Proteobacteria]	[Gammaproteobacteria]	[Pseudomonadales]	[Moraxellaceae]	[Moraxella]	[Moraxella catarrhalis ]	[None]	[PF04575]	[None]	[None]	[IPR007655]	[IPR011990]	[None]	[None]	[None]	[None]	[None]	[fig|480.228.peg.588]	[None]	[Airways]	[Aerobe]	A	3	commensal and pathogenic bacterium found in the human respiratory tract, Jakobsson, H.E., Salva-Serra, F., Thorell, K., Gonzales-Siles, L., Boulund, F., Karlsson, R., Sikora, P., Engstrand, L., Kristiansson, E., and Moore, E.R.B. "Draft genome sequence of Moraxella catarrhalis type strain CCUG 353T." Genome Announc. (2016) 4:e00552-16.
92	92		92	D0WBT8	D0WBT8	FALSE	[D0WBT8]	1	[FAMILY]	1	1770	#FF0000	[Neisseria lactamica ATCC 23970.]	[546265]	[TrEMBL]	[Uncharacterized protein ]	[NA]	[NEILACOT_05015]	[GI:269208495, EMBL-CDS:EEZ74950.1]	[Bacteria]	[NA]	[Proteobacteria]	[Betaproteobacteria]	[Neisseriales]	[Neisseriaceae]	[Neisseria]	[Neisseria lactamica ATCC 23970.]	[None]	[PF04575]	[None]	[None]	[IPR007655]	[IPR011990]	[None]	[None]	[None]	[None]	[None]	[None]	[None]	[Airways]	[Aerobe]	A	3	Homo sapiens nasopharynx
93	93		93	A0A1B8Q821	A0A1B8Q821	FALSE	[A0A1B8Q821]	1	[FAMILY]	1	1770	#FF0000	[Moraxella lacunata.]	[477]	[TrEMBL]	[Uncharacterized protein ]	[NA]	[A9309_01485]	[GI:1041977640, GI:1042219567, EMBL-CDS:OBX66404.1, REFSEQ:WP_065273994.1]	[Bacteria]	[NA]	[Proteobacteria]	[Gammaproteobacteria]	[Pseudomonadales]	[Moraxellaceae]	[Moraxella]	[Moraxella lacunata.]	[None]	[PF04575]	[None]	[None]	[IPR007655]	[IPR011990]	[None]	[None]	[None]	[None]	[None]	[None]	[None]	[None]	[None]	A	3	Homo sapiens conjunctivitis
94	94		94	A0A1V0DVM7	A0A1V0DVM7	FALSE	[A0A1V0DVM7, A0A378VH76]	2	[FAMILY]	1	1770	#FF0000	[Neisseria lactamica.]	[486]	[TrEMBL]	[Uncharacterized protein , Outer membrane protein OmpU ]	[NA]	[B2G52_09595, NCTC10618_01018]	[GI:1167942460, EMBL-CDS:ARB05094.1, EMBL-CDS:SUA15420.1]	[Bacteria]	[NA]	[Proteobacteria]	[Betaproteobacteria]	[Neisseriales]	[Neisseriaceae]	[Neisseria]	[Neisseria lactamica.]	[None]	[PF04575]	[None]	[None]	[IPR007655]	[IPR011990]	[None]	[None]	[None]	[None]	[None]	[None]	[None]	[None]	[None]	A	3	homo sapiens
96	96		96	A0A198USV3	A0A198USV3	FALSE	[A0A198USV3, A0A1B8QKT3, A0A1T0CKF1]	3	[FAMILY]	1	1770	#FF0000	[Moraxella catarrhalis , Moraxella nonliquefaciens., Moraxella lincolnii.]	[480, 478, 90241]	[TrEMBL]	[TPR repeat , Uncharacterized protein ]	[NA]	[AO382_2066, A7456_03190, B0682_01030]	[GI:1034427068, GI:1035826675, EMBL-CDS:OAU99421.1, REFSEQ:WP_064620438.1, GI:1041995632, GI:1055344288, EMBL-CDS:OBX84082.1, REFSEQ:WP_067008892.1, GI:1151616053, EMBL-CDS:OOS22820.1]	[Bacteria]	[NA]	[Proteobacteria]	[Gammaproteobacteria]	[Pseudomonadales]	[Moraxellaceae]	[Moraxella]	[Moraxella catarrhalis , Moraxella nonliquefaciens., Moraxella lincolnii.]	[None]	[PF04575]	[None]	[None]	[IPR007655]	[IPR011990]	[None]	[None]	[None]	[None]	[None]	[fig|480.236.peg.300]	[None]	[Airways]	[Aerobe]	A	3	Moraxella catarrhalis is a Gram-negative commensal and pathogenic bacterium found in the human respiratory tract Jakobsson, H.E., Salva-Serra, F., Thorell, K., Gonzales-Siles, L., Boulund, F., Karlsson, R., Sikora, P., Engstrand, L., Kristiansson, E., and Moore, E.R.B. "Draft genome sequence of Moraxella catarrhalis type strain CCUG 353T." Genome Announc. (2016) 4:e00552-16.; Human cornea; Vandamme, P., Gillis, M., Vancanneyt, M., Hoste, B., Kersters, K., and Falsen, E. "Moraxella lincolnii sp. nov., isolated from the human respiratory tract, and reevaluation of the taxonomic position of Moraxella osloensis." Int. J. Syst. Bacteriol. (1993) 43:474-481.
97	97		97	A0A1G0E3N4	A0A1G0E3N4	FALSE	[A0A1G0E3N4]	1	[FAMILY]	2	236	#0000FF	[Gallionellales bacterium RIFCSPHIGHO2_02_FULL_57_16.]	[1798251]	[TrEMBL]	[Uncharacterized protein ]	[NA]	[A3J49_16240]	[GI:1085112240, EMBL-CDS:OGT07852.1]	[Bacteria]	[NA]	[Proteobacteria]	[Betaproteobacteria]	[Nitrosomonadales]	[NA]	[NA]	[Gallionellales bacterium RIFCSPHIGHO2_02_FULL_57_16.]	[None]	[PF04575, PF14559]	[None]	[IPR013026]	[IPR007655]	[IPR011990]	[IPR019734]	[None]	[None]	[None]	[None]	[None]	[None]	[None]	[None]		1	Rifle well FP-101 under high O2 conditions 0.2 micron filter
98	98		98	A0A1V4H224	A0A1V4H224	FALSE	[A0A1V4H224, A0A378QL55]	2	[FAMILY]	1	1770	#FF0000	[Moraxella lacunata.]	[477]	[TrEMBL]	[Uncharacterized protein , TPR repeat-containing protein NMB0313 ]	[NA]	[B5J94_02500, NCTC7911_02458]	[GI:1159244437, GI:1011649443, EMBL-CDS:OPH38678.1, REFSEQ:WP_062499350.1, EMBL-CDS:STZ01044.1]	[Bacteria]	[NA]	[Proteobacteria]	[Gammaproteobacteria]	[Pseudomonadales]	[Moraxellaceae]	[Moraxella]	[Moraxella lacunata.]	[None]	[PF04575]	[None]	[None]	[IPR007655]	[IPR011990]	[None]	[None]	[None]	[None]	[None]	[None]	[None]	[None]	[None]	A	3	Homo sapiens conjunctivitis
99	99		99	A0A0M3GWM0	A0A0M3GWM0	FALSE	[A0A0M3GWM0, D6HA54]	2	[FAMILY]	1	1770	#FF0000	[Neisseria gonorrhoeae MIA_2011_03-10., Neisseria gonorrhoeae DGI2.]	[1351790, 528348]	[TrEMBL]	[Uncharacterized protein ]	[NA]	[M736_03865, NGMG_00576]	[GI:830149104, EMBL-CDS:KLS50375.1, GI:291011659, EMBL-CDS:EFE03655.2]	[Bacteria]	[NA]	[Proteobacteria]	[Betaproteobacteria]	[Neisseriales]	[Neisseriaceae]	[Neisseria]	[Neisseria gonorrhoeae MIA_2011_03-10., Neisseria gonorrhoeae DGI2.]	[None]	[PF04575]	[None]	[None]	[IPR007655]	[None]	[None]	[None]	[None]	[None]	[None]	[fig|1351790.3.peg.1400]	[None]	[Blood]	[Aerobe]	A	3	homo sapiens urinogenital fluid; homo sapiens
100	100		100	A0A198XZ55	A0A198XZ55	FALSE	[A0A198XZ55, A0A1B8PJT3, A0A1E9VRJ2, A0A3A9L171, A0A3A9L373, A0A3A9LYB6, A0A3A9MC12, A0A3A9MWT8, A0A3A9PMS8, A0A3A9QL62, A0A3A9RKN6, D5V9Y9, O85083]	13	[FAMILY]	1	1770	#FF0000	[Moraxella catarrhalis , Moraxella nonliquefaciens., Moraxella sp. HMSC061H09., Moraxella catarrhalis (strain BBH18)]	[480, 478, 1715217, 1236608]	[TrEMBL]	[TPR repeat , Uncharacterized protein , DUF560 domain-containing protein ]	[NA]	[AO365_0160, A9Z60_02790, HMPREF2573_01675, D6D90_03460, D6D67_03300, D6D56_00625, D6D59_01095, D6D72_05930, D6D76_06205, D6D60_01145, D6D68_00965, MCR_0220]	[GI:1034467084, GI:1034443258, GI:1034461689, GI:1035832059, GI:1041953960, GI:1034445620, EMBL-CDS:OAV38316.1, EMBL-CDS:STY80520.1, REFSEQ:WP_064624682.1, GI:1041961476, GI:1055145874, EMBL-CDS:OBX50835.1, REFSEQ:WP_066893090.1, GI:489767535, GI:1080548673, EMBL-CDS:OFN28409.1, REFSEQ:WP_003671460.1, EMBL-CDS:RKL78548.1, EMBL-CDS:RKM46878.1, EMBL-CDS:RKL70636.1, GI:1543028658, GI:489763056, GI:1169327693, GI:1022645430, GI:1468794008, EMBL-CDS:RKL75591.1, EMBL-CDS:RKL91614.1, REFSEQ:WP_003666993.1, EMBL-CDS:RKL94735.1, EMBL-CDS:RKL97208.1, EMBL-CDS:RKM12385.1, EMBL-CDS:RKM14181.1, EMBL-CDS:RKM02735.1, EMBL-CDS:RKM20392.1, EMBL-CDS:RKM20671.1, EMBL-CDS:RKM35389.1, EMBL-CDS:RKM37642.1, EMBL-CDS:RKM41315.1, EMBL-CDS:RKM41594.1, EMBL-CDS:RKM42672.1, GI:295920141, EMBL-CDS:ADG60492.1, GI:1543021404, GI:3414689, GI:1041988442, GI:1543030071, GI:1543026363, GI:1468795602, GI:1468798396, GI:1543023281, EMBL-CDS:AAC31367.1]	[Bacteria]	[NA]	[Proteobacteria]	[Gammaproteobacteria]	[Pseudomonadales]	[Moraxellaceae]	[Moraxella]	[Moraxella catarrhalis , Moraxella nonliquefaciens., Moraxella sp. HMSC061H09., Moraxella catarrhalis (strain BBH18)]	[None]	[PF04575]	[None]	[None]	[IPR007655]	[IPR011990]	[None]	[None]	[None]	[None]	[mct:MCR_0220]	[fig|480.240.peg.343, fig|1236608.7.peg.237]	[None]	[Airways]	[Aerobe]	A	3	Moraxella catarrhalis is a Gram-negative commensal and pathogenic bacterium found in the human respiratory tract Jakobsson, H.E., Salva-Serra, F., Thorell, K., Gonzales-Siles, L., Boulund, F., Karlsson, R., Sikora, P., Engstrand, L., Kristiansson, E., and Moore, E.R.B. "Draft genome sequence of Moraxella catarrhalis type strain CCUG 353T." Genome Announc. (2016) 4:e00552-16.; Human cornea; homo sapiens sputum; homo sapiens Blood isolate from Denmark
101	101		101	A0A1Z9YVX7	A0A1Z9YVX7	FALSE	[A0A1Z9YVX7]	1	[FAMILY]	1	1770	#FF0000	[Acinetobacter populi.]	[1582270]	[TrEMBL]	[Uncharacterized protein ]	[NA]	[CAP51_13965]	[GI:1200940317, EMBL-CDS:OUY06357.1]	[Bacteria]	[NA]	[Proteobacteria]	[Gammaproteobacteria]	[Pseudomonadales]	[Moraxellaceae]	[Acinetobacter]	[Acinetobacter populi.]	[None]	[PF04575]	[None]	[IPR013026]	[IPR007655]	[IPR011990]	[IPR019734]	[None]	[None]	[None]	[None]	[None]	[None]	[None]	[None]	A	2	Li, Y., Chang, J., Guo, L.-m., Wang, H.M., Xie, S.-j., Piao, C.-g., and He, W. "Description of Acinetobacter populi sp. nov. isolated from symptomatic bark of Populus x euramericana canker." Int. J. Syst. Evol. Microbiol. (2015) 65:4461-4468.
102	102		102	Q0F3B1	Q0F3B1	FALSE	[Q0F3B1]	1	[FAMILY]	7	35	#FFC0CB	[Mariprofundus ferrooxydans PV-1.]	[314345]	[TrEMBL]	[O-linked N-acetylglucosamine transferase ]	[NA]	[SPV1_04398]	[GI:114553649, EMBL-CDS:EAU56030.1]	[Bacteria]	[NA]	[Proteobacteria]	[Zetaproteobacteria]	[Mariprofundales]	[Mariprofundaceae]	[Mariprofundus]	[Mariprofundus ferrooxydans PV-1]	[None]	[PF04575, PF13432]	[None]	[IPR013026]	[IPR007655]	[IPR011990]	[IPR019734]	[None]	[None]	[0016740 transferase activity]	[None]	[None]	[314345.SPV1_04398]	[None]	[None]		1	marine Loihi Seamount Hawaii at a depth of 1100 meters
103	103		103	A0A1D3ENZ6	A0A1D3ENZ6	FALSE	[A0A1D3ENZ6, A0A1D3HJB0, A0A378V809, B4RRC4]	4	[FAMILY]	1	1770	#FF0000	[Neisseria gonorrhoeae., Neisseria gonorrhoeae (strain NCCP11945)]	[485, 521006]	[TrEMBL]	[Hypothetical periplasmic protein , Uncharacterized protein ]	[NA]	[WHOF_02462, WHOM_02318, NCTC10931_01628, NGK_2582]	[GI:1066405608, GI:1066430281, GI:1066410078, GI:870664972, GI:870666888, GI:1066421348, GI:1066407803, GI:1066432565, GI:1066425841, GI:1066414590, GI:870662745, GI:1066416796, GI:1066419068, GI:1066428053, GI:1066423636, GI:1066434833, EMBL-CDS:SBM93836.1, EMBL-CDS:SBO55734.1, EMBL-CDS:SBO56639.1, EMBL-CDS:SBO57206.1, EMBL-CDS:SBO57725.1, EMBL-CDS:SBO72733.1, EMBL-CDS:SBO73814.1, EMBL-CDS:SBO76591.1, EMBL-CDS:SBO76595.1, EMBL-CDS:SBO76627.1, EMBL-CDS:SBO77699.1, EMBL-CDS:SBO77717.1, EMBL-CDS:SBQ23187.1, EMBL-CDS:SBQ23717.1, GI:1066412331, EMBL-CDS:SBO56729.1, EMBL-CDS:SUA06510.1, GI:193935357, EMBL-CDS:ACF31181.1]	[Bacteria]	[NA]	[Proteobacteria]	[Betaproteobacteria]	[Neisseriales]	[Neisseriaceae]	[Neisseria]	[Neisseria gonorrhoeae., Neisseria gonorrhoeae (strain NCCP11945)]	[None]	[PF04575]	[None]	[None]	[IPR007655]	[None]	[None]	[None]	[None]	[None]	[ngk:NGK_2582]	[fig|485.48.peg.2283]	[None]	[Urogenital tract]	[Aerobe]	A	3	homo sapiens; homo sapiens
105	105		105	A0A2P7U156	A0A2P7U156	FALSE	[A0A2P7U156]	1	[FAMILY]	1	1770	#FF0000	[Neisseria iguanae.]	[90242]	[TrEMBL]	[Uncharacterized protein ]	[NA]	[C7N83_04750]	[EMBL-CDS:PSJ80697.1]	[Bacteria]	[NA]	[Proteobacteria]	[Betaproteobacteria]	[Neisseriales]	[Neisseriaceae]	[Neisseria]	[Neisseria iguanae.]	[None]	[PF04575]	[None]	[None]	[IPR007655]	[IPR011990]	[None]	[None]	[None]	[None]	[None]	[None]	[None]	[None]	[None]	A	4	Barrett, S.J., Schlater, L.K., Montali, R.J., and Sneath, P.H.A. "A new species of Neisseria from iguanid lizards, Neisseria iguanae sp. nov." Lett. Appl. Microbiol. (1994) 18:200-202.
106	106		106	A0A2U1TYQ3	A0A2U1TYQ3	FALSE	[A0A2U1TYQ3, A0A2U1UQS1]	2	[FAMILY]	1	1770	#FF0000	[Brenneria sp. CFCC 11842., Brenneria nigrifluens.]	[2173106, 55210]	[TrEMBL]	[Uncharacterized protein , DUF560 domain-containing protein ]	[NA]	[DDT56_13550, DDT54_10770]	[EMBL-CDS:PWC14537.1, EMBL-CDS:PWC24035.1]	[Bacteria]	[NA]	[Proteobacteria]	[Gammaproteobacteria]	[Enterobacterales]	[Pectobacteriaceae]	[Brenneria]	[Brenneria sp. CFCC 11842., Brenneria nigrifluens.]	[None]	[PF04575]	[None]	[None]	[IPR007655]	[None]	[None]	[None]	[None]	[None]	[None]	[None]	[None]	[None]	[None]	A	2	poplar; Hauben, L., Moore, E.R.B., Vauterin, L., Steenackers, M., Mergaert, J., Verdonck, L., and Swings, J. "Phylogenetic position of phytopathogens within the Enterobacteriaceae." Syst. Appl. Microbiol. (1998) 21:384-397.
107	107		107	O85087	O85087	FALSE	[O85087]	1	[FAMILY]	1	1770	#FF0000	[Moraxella catarrhalis ]	[480]	[TrEMBL]	[Uncharacterized protein ]	[NA]	[None]	[GI:489759708, GI:3414694, EMBL-CDS:AAC31371.1]	[Bacteria]	[NA]	[Proteobacteria]	[Gammaproteobacteria]	[Pseudomonadales]	[Moraxellaceae]	[Moraxella]	[Moraxella catarrhalis ]	[None]	[PF04575]	[None]	[None]	[IPR007655]	[IPR011990]	[None]	[None]	[None]	[None]	[None]	[None]	[None]	[Airways]	[Aerobe]	A	3	Moraxella catarrhalis is a Gram-negative commensal and pathogenic bacterium found in the human respiratory tract Jakobsson, H.E., Salva-Serra, F., Thorell, K., Gonzales-Siles, L., Boulund, F., Karlsson, R., Sikora, P., Engstrand, L., Kristiansson, E., and Moore, E.R.B. "Draft genome sequence of Moraxella catarrhalis type strain CCUG 353T." Genome Announc. (2016) 4:e00552-16.;
108	108		108	A0A0E1Y9Y1	A0A0E1Y9Y1	FALSE	[A0A0E1Y9Y1, A0A3A9M116, A0A3A9NP59, A0A3A9PU03, A0A3A9QUG7]	5	[FAMILY]	1	1770	#FF0000	[Moraxella catarrhalis CO72., Moraxella catarrhalis ]	[857573, 480]	[TrEMBL]	[Uncharacterized protein , DUF560 domain-containing protein ]	[NA]	[E9W_06244, D6D55_02750, D6D61_01140, D6D69_05445, D6D86_08280]	[GI:326573617, GI:490598187, EMBL-CDS:EGE23576.1, REFSEQ:WP_004463207.1, GI:489752367, EMBL-CDS:RKL86663.1, REFSEQ:WP_003656367.1, GI:1173592529, EMBL-CDS:RKM03461.1, EMBL-CDS:RKM07611.1, EMBL-CDS:RKM07697.1, EMBL-CDS:RKM11140.1, EMBL-CDS:RKM17467.1, EMBL-CDS:RKM19319.1, EMBL-CDS:RKM46535.1, EMBL-CDS:RKM22931.1, EMBL-CDS:RKM30886.1]	[Bacteria]	[NA]	[Proteobacteria]	[Gammaproteobacteria]	[Pseudomonadales]	[Moraxellaceae]	[Moraxella]	[Moraxella catarrhalis CO72., Moraxella catarrhalis ]	[None]	[PF04575]	[None]	[None]	[IPR007655]	[IPR011990]	[None]	[None]	[None]	[None]	[None]	[fig|857573.3.peg.1300]	[None]	[Airways]	[Aerobe]	A	3	Human airways, Human upper respiratory tract; Moraxella catarrhalis is a Gram-negative commensal and pathogenic bacterium found in the human respiratory tract Jakobsson, H.E., Salva-Serra, F., Thorell, K., Gonzales-Siles, L., Boulund, F., Karlsson, R., Sikora, P., Engstrand, L., Kristiansson, E., and Moore, E.R.B. "Draft genome sequence of Moraxella catarrhalis type strain CCUG 353T." Genome Announc. (2016) 4:e00552-16.
109	109		109	A0A1V0BDL5	A0A1V0BDL5	FALSE	[A0A1V0BDL5]	1	[FAMILY]	1	1770	#FF0000	[Comamonas kerstersii.]	[225992]	[TrEMBL]	[Uncharacterized protein ]	[NA]	[B5M06_06525]	[GI:1162912727, EMBL-CDS:AQZ97962.1]	[Bacteria]	[NA]	[Proteobacteria]	[Betaproteobacteria]	[Burkholderiales]	[Comamonadaceae]	[Comamonas]	[Comamonas kerstersii.]	[None]	[PF04575, PF14559]	[None]	[IPR013026]	[IPR007655]	[IPR011990]	[None]	[None]	[None]	[None]	[cke:B5M06_06525]	[None]	[None]	[None]	[None]	B	3	Homo sapiens pyogenic fluids, Wauters, G., De Baere, T., Willems, A., Falsen, E., and Vaneechoutte, M. "Description of Comamonas aquatica comb. nov. and Comamonas kerstersii sp. nov. for two subgroups of Comamonas terrigena and emended description of Comamonas terrigena." Int. J. Syst. Evol. Microbiol. (2003) 53:859-862.
110	110		110	A0A3G8IGR7	A0A3G8IGR7	FALSE	[A0A3G8IGR7, A0A3N2SXX2, A0A3N2YDL2, A0A3N2Z7E9]	4	[FAMILY]	1	1770	#FF0000	[Neisseria gonorrhoeae.]	[485]	[TrEMBL]	[DUF560 domain-containing protein ]	[NA]	[EGH14_12885, EGO76_07525, EGH11_12825, EGO75_03270]	[GI:1526075869, GI:1526082784, EMBL-CDS:AZG24259.1, EMBL-CDS:AZG31155.1, EMBL-CDS:ROU24374.1, EMBL-CDS:ROU25778.1, EMBL-CDS:ROU65644.1, EMBL-CDS:ROV38583.1, GI:1227293292, GI:1526071276, GI:1169360653, GI:1227295612, GI:498042075, GI:1145728474, GI:1169362847, GI:1526085080, GI:1526078178, GI:1169365027, GI:1526080477, GI:1235783108, GI:1526073562, GI:1526087388, EMBL-CDS:AZG19661.1, EMBL-CDS:AZG21953.1, EMBL-CDS:AZG26566.1, EMBL-CDS:AZG28850.1, EMBL-CDS:AZG33454.1, EMBL-CDS:AZG43422.1, EMBL-CDS:ROU22512.1, EMBL-CDS:ROU28263.1, EMBL-CDS:ROU31064.1, EMBL-CDS:ROU32898.1, EMBL-CDS:ROU34978.1, EMBL-CDS:ROU37898.1, EMBL-CDS:ROU39135.1, EMBL-CDS:ROU41708.1, EMBL-CDS:ROU44332.1, EMBL-CDS:ROU46735.1, EMBL-CDS:ROU48557.1, EMBL-CDS:ROU50525.1, EMBL-CDS:ROU52281.1, EMBL-CDS:ROU54931.1, EMBL-CDS:ROU57359.1, EMBL-CDS:ROU59397.1, EMBL-CDS:ROU61477.1, EMBL-CDS:ROU63362.1, EMBL-CDS:ROU67630.1, EMBL-CDS:ROU69961.1, EMBL-CDS:ROU73929.1, EMBL-CDS:ROU74566.1, EMBL-CDS:ROU75829.1, EMBL-CDS:ROU80756.1, EMBL-CDS:ROU82188.1, EMBL-CDS:ROU82619.1, EMBL-CDS:ROU89116.1, EMBL-CDS:ROU90741.1, EMBL-CDS:ROU90811.1, EMBL-CDS:ROU94738.1, EMBL-CDS:ROU96746.1, EMBL-CDS:ROV05223.1, EMBL-CDS:ROV06899.1, EMBL-CDS:ROV09539.1, EMBL-CDS:ROV13384.1, EMBL-CDS:ROV13809.1, EMBL-CDS:ROV16160.1, EMBL-CDS:ROV18537.1, EMBL-CDS:ROV22815.1, EMBL-CDS:ROV25151.1, EMBL-CDS:ROV26899.1, EMBL-CDS:ROV28755.1, EMBL-CDS:ROV31668.1, EMBL-CDS:ROV35329.1, EMBL-CDS:ROV42364.1, EMBL-CDS:ROV50339.1, EMBL-CDS:RPF88162.1, EMBL-CDS:ROV01526.1]	[Bacteria]	[NA]	[Proteobacteria]	[Betaproteobacteria]	[Neisseriales]	[Neisseriaceae]	[Neisseria]	[Neisseria gonorrhoeae.]	[None]	[PF04575]	[None]	[None]	[IPR007655]	[None]	[None]	[None]	[None]	[None]	[None]	[None]	[None]	[None]	[None]	A	3	homo sapiens
111	111		111	A0A198XK23	A0A198XK23	FALSE	[A0A198XK23]	1	[FAMILY]	1	1770	#FF0000	[Moraxella catarrhalis ]	[480]	[TrEMBL]	[TPR repeat ]	[NA]	[AO367_0047]	[GI:1035844216, GI:1034461109, EMBL-CDS:OAV32453.1, REFSEQ:WP_064635333.1]	[Bacteria]	[NA]	[Proteobacteria]	[Gammaproteobacteria]	[Pseudomonadales]	[Moraxellaceae]	[Moraxella]	[Moraxella catarrhalis ]	[None]	[PF04575]	[None]	[None]	[IPR007655]	[IPR011990]	[None]	[None]	[None]	[None]	[None]	[fig|480.225.peg.487]	[None]	[Airways]	[Aerobe]	A	3	Moraxella catarrhalis is a Gram-negative commensal and pathogenic bacterium found in the human respiratory tract Jakobsson, H.E., Salva-Serra, F., Thorell, K., Gonzales-Siles, L., Boulund, F., Karlsson, R., Sikora, P., Engstrand, L., Kristiansson, E., and Moore, E.R.B. "Draft genome sequence of Moraxella catarrhalis type strain CCUG 353T." Genome Announc. (2016) 4:e00552-16.;
112	112		112	A0A1V5D2D7	A0A1V5D2D7	FALSE	[A0A1V5D2D7]	1	[FAMILY]	7	35	#FFC0CB	[Syntrophorhabdus sp. PtaU1.Bin058.]	[1811704]	[TrEMBL]	[Tetratricopeptide repeat protein ]	[NA]	[A4E64_01209]	[EMBL-CDS:OPY77185.1]	[Bacteria]	[NA]	[Proteobacteria]	[Deltaproteobacteria]	[Syntrophobacterales]	[Syntrophorhabdaceae]	[Syntrophorhabdus]	[Syntrophorhabdus sp. PtaU1.Bin058]	[None]	[PF04575, PF13181, PF13432]	[None]	[IPR013026]	[IPR007655]	[IPR011990]	[IPR019734]	[None]	[None]	[None]	[None]	[None]	[None]	[None]	[None]		9	Lab-scale methanogenic bioreactor treating purified terephthalic acid process wastewater
113	113		113	F5S9U3	F5S9U3	FALSE	[F5S9U3]	1	[FAMILY]	1	1770	#FF0000	[Kingella kingae ATCC 23330.]	[887327]	[TrEMBL]	[Outer membrane protein ]	[NA]	[HMPREF0476_1976]	[GI:332967824, EMBL-CDS:EGK06923.1]	[Bacteria]	[NA]	[Proteobacteria]	[Betaproteobacteria]	[Neisseriales]	[Neisseriaceae]	[Kingella]	[Kingella kingae ATCC 23330.]	[None]	[PF04575]	[None]	[IPR013026]	[IPR007655]	[IPR011990]	[None]	[None]	[None]	[None]	[None]	[None]	[887327.HMPREF0476_1976]	[Airways]	[Not Specified]	A	3	human Nasopharyngeal
114	114		114	A0A0N7LI27	A0A0N7LI27	FALSE	[A0A0N7LI27]	1	[FAMILY]	1	1770	#FF0000	[Kingella kingae.]	[504]	[TrEMBL]	[Uncharacterized protein ]	[NA]	[KKKWG1_1614]	[GI:951286768, EMBL-CDS:CRZ20793.1]	[Bacteria]	[NA]	[Proteobacteria]	[Betaproteobacteria]	[Neisseriales]	[Neisseriaceae]	[Kingella]	[Kingella kingae.]	[None]	[PF04575]	[None]	[None]	[IPR007655]	[IPR011990]	[None]	[None]	[None]	[None]	[kki:KKKWG1_1614]	[None]	[None]	[None]	[None]	A	3	homo sapiens blood/oropharynx
116	116		116	A0A238T9Q2	A0A238T9Q2	FALSE	[A0A238T9Q2]	1	[FAMILY]	1	1770	#FF0000	[Kingella negevensis.]	[1522312]	[TrEMBL]	[TPR repeat-containing protein ]	[NA]	[KEBURONENSIS_00127]	[EMBL-CDS:SMQ11772.1, EMBL-CDS:SNB51668.1]	[Bacteria]	[NA]	[Proteobacteria]	[Betaproteobacteria]	[Neisseriales]	[Neisseriaceae]	[Kingella]	[Kingella negevensis.]	[None]	[PF04575]	[None]	[None]	[IPR007655]	[IPR011250, IPR011990]	[None]	[None]	[None]	[None]	[None]	[None]	[None]	[None]	[None]	A	3	Homo sapiens pharynx
117	117		117	A0A3A9P7A6	A0A3A9P7A6	FALSE	[A0A3A9P7A6]	1	[FAMILY]	1	1770	#FF0000	[Moraxella catarrhalis ]	[480]	[TrEMBL]	[DUF560 domain-containing protein ]	[NA]	[D6D70_00290]	[EMBL-CDS:RKM18978.1]	[Bacteria]	[NA]	[Proteobacteria]	[Gammaproteobacteria]	[Pseudomonadales]	[Moraxellaceae]	[Moraxella]	[Moraxella catarrhalis ]	[None]	[PF04575]	[None]	[None]	[IPR007655]	[IPR011990]	[None]	[None]	[None]	[None]	[None]	[None]	[None]	[Airways]	[Aerobe]	A	3	Moraxella catarrhalis is a Gram-negative commensal and pathogenic bacterium found in the human respiratory tract Jakobsson, H.E., Salva-Serra, F., Thorell, K., Gonzales-Siles, L., Boulund, F., Karlsson, R., Sikora, P., Engstrand, L., Kristiansson, E., and Moore, E.R.B. "Draft genome sequence of Moraxella catarrhalis type strain CCUG 353T." Genome Announc. (2016) 4:e00552-16.;
118	118		118	A0A2D3RD48	A0A2D3RD48	FALSE	[A0A2D3RD48]	1	[FAMILY]	1	1770	#FF0000	[Sphingorhabdus sp. YGSMI21.]	[2077182]	[TrEMBL]	[Uncharacterized protein ]	[NA]	[CHN51_08845]	[GI:1277613940, EMBL-CDS:ATW03630.1]	[Bacteria]	[NA]	[Proteobacteria]	[Alphaproteobacteria]	[Sphingomonadales]	[Sphingomonadaceae]	[Sphingorhabdus]	[Sphingorhabdus sp. YGSMI21.]	[None]	[PF04575, PF14559]	[None]	[None]	[IPR007655]	[IPR011990]	[None]	[None]	[None]	[None]	[sphy:CHN51_08845]	[None]	[None]	[None]	[None]	C	1	West sea sediment in South Korea https://www.ncbi.nlm.nih.gov/protein/ATW05843.1
119	119		119	A0A0P1D0E1	A0A0P1D0E1	FALSE	[A0A0P1D0E1]	1	[FAMILY]	1	1770	#FF0000	[Kingella kingae.]	[504]	[TrEMBL]	[Uncharacterized protein ]	[NA]	[KKKWG1_0509]	[GI:983357573, GI:951285670, EMBL-CDS:CRZ19683.1, REFSEQ:WP_060536948.1]	[Bacteria]	[NA]	[Proteobacteria]	[Betaproteobacteria]	[Neisseriales]	[Neisseriaceae]	[Kingella]	[Kingella kingae.]	[None]	[PF04575]	[None]	[IPR013026]	[IPR007655]	[IPR011990]	[None]	[None]	[None]	[None]	[kki:KKKWG1_0509]	[None]	[None]	[None]	[None]	A	3	homo sapiens blood/oropharynx
120	120		120	A0A1W9GLK6	A0A1W9GLK6	FALSE	[A0A1W9GLK6]	1	[FAMILY]	7	35	#FFC0CB	[Nitrospira sp. SG-bin2.]	[1827377]	[TrEMBL]	[Uncharacterized protein ]	[NA]	[A4E20_08440]	[GI:1175915232, EMBL-CDS:OQW35967.1]	[Bacteria]	[NA]	[Nitrospirae]	[Nitrospira]	[Nitrospirales]	[Nitrospiraceae]	[Nitrospira]	[Nitrospira sp. SG-bin2]	[None]	[PF04575, PF12895]	[None]	[IPR013026]	[IPR007655]	[IPR011990]	[IPR019734]	[None]	[None]	[None]	[None]	[None]	[None]	[None]	[None]		9	household tap filter
121	121		121	A0A2V1K7H7	A0A2V1K7H7	FALSE	[A0A2V1K7H7]	1	[FAMILY]	1	1770	#FF0000	[Bordetella sp. 3d-2-2.]	[2175229]	[TrEMBL]	[Uncharacterized protein ]	[NA]	[DD235_04945]	[EMBL-CDS:PWF25477.1]	[Bacteria]	[NA]	[Proteobacteria]	[Betaproteobacteria]	[Burkholderiales]	[Alcaligenaceae]	[Bordetella]	[Bordetella sp. 3d-2-2.]	[None]	[PF04575]	[None]	[None]	[IPR007655]	[IPR011990]	[None]	[None]	[None]	[None]	[None]	[None]	[None]	[None]	[None]	B	2	poplar bark
122	122		122	A0A1H3MYF5	A0A1H3MYF5	FALSE	[A0A1H3MYF5, A0A3M2HX06]	2	[FAMILY]	1	1770	#FF0000	[Lysobacter sp. yr284., Lysobacter sp. 4284/11.]	[1761791, 2483112]	[TrEMBL]	[Uncharacterized protein , DUF560 domain-containing protein ]	[NA]	[SAMN04487939_106231, EBB59_09795]	[EMBL-CDS:SDY81606.1, EMBL-CDS:RMH90737.1]	[Bacteria]	[NA]	[Proteobacteria]	[Gammaproteobacteria]	[Xanthomonadales]	[Xanthomonadaceae]	[Lysobacter]	[Lysobacter sp. yr284., Lysobacter sp. 4284/11.]	[None]	[PF04575]	[None]	[None]	[IPR007655]	[IPR011990]	[None]	[None]	[None]	[None]	[None]	[None]	[None]	[None]	[None]	B	4	site missing, air tube of royal python - air/sediment sample?
123	123		123	A0A3B7PZ48	A0A3B7PZ48	FALSE	[A0A3B7PZ48]	1	[FAMILY]	1	1770	#FF0000	[Acinetobacter sp. WCHAc010034.]	[1879049]	[TrEMBL]	[DUF560 domain-containing protein ]	[NA]	[BEN74_11500]	[GI:1057631558, GI:1477105219, EMBL-CDS:AYA03394.1, REFSEQ:WP_068913530.1]	[Bacteria]	[NA]	[Proteobacteria]	[Gammaproteobacteria]	[Pseudomonadales]	[Moraxellaceae]	[Acinetobacter]	[Acinetobacter sp. WCHAc010034.]	[None]	[PF04575]	[None]	[IPR013026]	[IPR007655]	[IPR011990]	[IPR019734]	[None]	[None]	[None]	[None]	[None]	[None]	[None]	[None]	A	9	Genome sequencing of novel Acinetobacter strains from hospital sewage (sewage = soil?)
124	124		124	A0A171KWM6	A0A171KWM6	FALSE	[A0A171KWM6]	1	[FAMILY]	1	1770	#FF0000	[Kerstersia gyiorum.]	[206506]	[TrEMBL]	[Uncharacterized protein ]	[NA]	[AAV32_03255]	[GI:817529894, GI:1056954381, EMBL-CDS:KKO73293.1, REFSEQ:WP_068367435.1]	[Bacteria]	[NA]	[Proteobacteria]	[Betaproteobacteria]	[Burkholderiales]	[Alcaligenaceae]	[Kerstersia]	[Kerstersia gyiorum.]	[None]	[PF04575]	[None]	[IPR013026]	[IPR007655]	[IPR011990]	[None]	[None]	[None]	[None]	[None]	[None]	[None]	[None]	[None]	A	3	Coenye, T., Vancanneyt, M., Cnockaert, M.C., Falsen, E., Swings, J., and Vandamme, P. "Kerstersia gyiorum gen. nov., sp. nov., a novel Alcaligenes faecalis-like organism isolated from human clinical samples, and reclassification of Alcaligenes denitrificans Ruger and Tan 1983 as Achromobacter denitrificans comb. nov." Int. J. Syst. Evol. Microbiol. (2003) 53:1825-1831.
125	125		125	A0A1X3DBM1	A0A1X3DBM1	FALSE	[A0A1X3DBM1]	1	[FAMILY]	1	1770	#FF0000	[Neisseria dumasiana.]	[1931275]	[TrEMBL]	[Uncharacterized protein ]	[NA]	[BV912_11115]	[GI:1185394010, GI:1185395449, EMBL-CDS:OSI17290.1]	[Bacteria]	[NA]	[Proteobacteria]	[Betaproteobacteria]	[Neisseriales]	[Neisseriaceae]	[Neisseria]	[Neisseria dumasiana.]	[None]	[PF04575]	[None]	[None]	[IPR007655]	[IPR011990]	[None]	[None]	[None]	[None]	[None]	[None]	[None]	[None]	[None]	A	3	Wroblewski, D., Cole, J., McGinnis, J., Perez, M., Wilson, H., Mingle, L.A., Musser, K.A., and Wolfgang, W.J. "Neisseria dumasiana sp. nov. from human sputum and a dog's mouth." Int. J. Syst. Evol. Microbiol. (2017) 67:4304-4310.
126	126		126	G7LVY4	G7LVY4	FALSE	[G7LVY4, I1XMM3]	2	[FAMILY]	1	1770	#FF0000	[Brenneria sp. EniD312., Methylophaga nitratireducenticrescens.]	[598467, 754476]	[TrEMBL]	[Uncharacterized protein , Peptide signal ]	[NA]	[BrE312_0520, CDW43_12705]	[GI:353673936, EMBL-CDS:EHD19969.1, GI:504520901, GI:386275744, GI:1340276150, EMBL-CDS:AFI85642.1, EMBL-CDS:AUZ85370.1, REFSEQ:WP_014708003.1]	[Bacteria]	[NA]	[Proteobacteria]	[Gammaproteobacteria]	[Enterobacterales, Thiotrichales]	[Pectobacteriaceae, Piscirickettsiaceae]	[Brenneria, Methylophaga]	[Brenneria sp. EniD312., Methylophaga nitratireducenticrescens.]	[None]	[PF04575]	[None]	[None]	[IPR007655]	[IPR011990]	[None]	[None]	[None]	[None]	[mej:Q7A_2862]	[fig|754476.3.peg.2809]	[None]	[None]	[None]	B	10	Agricultural, Plant Pathogen; Villeneuve, C., Martineau, C., Mauffrey, F., and Villemur, R. "Methylophaga nitratireducenticrescens sp. nov. and Methylophaga frappieri sp. nov., isolated from the biofilm of the methanol-fed denitrification system treating the seawater at the Montreal Biodome." Int. J. Syst. Evol. Microbiol. (2013) 63:2216-2222.
127	127		127	A0A1B8QD52	A0A1B8QD52	FALSE	[A0A1B8QD52]	1	[FAMILY]	1	1770	#FF0000	[Moraxella atlantae.]	[34059]	[TrEMBL]	[Uncharacterized protein ]	[NA]	[A9308_00150]	[GI:1041990948, GI:1055594072, EMBL-CDS:OBX79492.1, REFSEQ:WP_067236008.1]	[Bacteria]	[NA]	[Proteobacteria]	[Gammaproteobacteria]	[Pseudomonadales]	[Moraxellaceae]	[Moraxella]	[Moraxella atlantae.]	[None]	[PF04575]	[None]	[None]	[IPR007655]	[IPR011990]	[None]	[None]	[None]	[None]	[None]	[None]	[None]	[None]	[None]	A	3	Homo sapiens blood
128	128		128	G9ZCV7	G9ZCV7	FALSE	[G9ZCV7]	1	[FAMILY]	1	1770	#FF0000	[Cardiobacterium valvarum F0432.]	[797473]	[TrEMBL]	[Uncharacterized protein ]	[NA]	[HMPREF9080_00586]	[GI:494042489, GI:364578415, EMBL-CDS:EHM55621.1, REFSEQ:WP_006984610.1]	[Bacteria]	[NA]	[Proteobacteria]	[Gammaproteobacteria]	[Cardiobacteriales]	[Cardiobacteriaceae]	[Cardiobacterium]	[Cardiobacterium valvarum F0432.]	[None]	[PF04575]	[None]	[None]	[IPR007655]	[IPR011990]	[None]	[None]	[None]	[None]	[None]	[fig|797473.3.peg.483]	[None]	[Oral]	[Aerobe]	A	3	Homo sapiens oral
129	129		129	A0A2M6XVZ2	A0A2M6XVZ2	FALSE	[A0A2M6XVZ2, A0A2M8DUE4]	2	[FAMILY]	2	236	#0000FF	[Gallionellales bacterium CG08_land_8_20_14_0_20_59_87., Gallionellales bacterium CG_4_9_14_0_8_um_filter_59_50.]	[1974018, 1974016]	[TrEMBL]	[Uncharacterized protein ]	[NA]	[COT19_04295, CO071_00270]	[EMBL-CDS:PIU16781.1, EMBL-CDS:PJC02990.1]	[Bacteria]	[NA]	[Proteobacteria]	[Betaproteobacteria]	[Nitrosomonadales]	[NA]	[NA]	[Gallionellales bacterium CG08_land_8_20_14_0_20_59_87., Gallionellales bacterium CG_4_9_14_0_8_um_filter_59_50.]	[None]	[PF04575, PF14559]	[None]	[IPR013026]	[IPR007655]	[IPR011250, IPR011990]	[IPR019734]	[None]	[None]	[None]	[None]	[None]	[None]	[None]	[None]		1	subsurface groundwater; subsurface groundwater
131	131		131	A0A334X8L8	A0A334X8L8	FALSE	[A0A334X8L8]	1	[FAMILY]	1	1770	#FF0000	[Acinetobacter baumannii.]	[470]	[TrEMBL]	[Peptide signal ]	[NA]	[SAMEA104305283_00219]	[EMBL-CDS:SSS18638.1]	[Bacteria]	[NA]	[Proteobacteria]	[Gammaproteobacteria]	[Pseudomonadales]	[Moraxellaceae]	[Acinetobacter]	[Acinetobacter baumannii.]	[None]	[PF04575]	[None]	[None]	[IPR007655]	[IPR011990]	[None]	[None]	[None]	[None]	[None]	[None]	[None]	[Skin, Not Specified]	[Anaerobe,Aerobe]	B	3	Skin, hospital infections
132	132		132	A0A1A9RZ70	A0A1A9RZ70	FALSE	[A0A1A9RZ70]	1	[FAMILY]	1	1770	#FF0000	[Eikenella sp. NML02-A-017.]	[1795827]	[TrEMBL]	[Uncharacterized protein ]	[NA]	[A7P95_03685]	[GI:1030160237, GI:1056065675, EMBL-CDS:OAM29324.1, REFSEQ:WP_067591338.1]	[Bacteria]	[NA]	[Proteobacteria]	[Betaproteobacteria]	[Neisseriales]	[Neisseriaceae]	[Eikenella]	[Eikenella sp. NML02-A-017.]	[None]	[PF04575]	[None]	[None]	[IPR007655]	[IPR011990]	[None]	[None]	[None]	[None]	[None]	[None]	[None]	[None]	[None]	A	3	Homo sapiens blood
133	133		133	A0A1E3GPX8	A0A1E3GPX8	FALSE	[A0A1E3GPX8]	1	[FAMILY]	1	1770	#FF0000	[Methylophaga muralis.]	[291169]	[TrEMBL]	[TPR repeat-containing protein ]	[NA]	[A9E74_02132]	[GI:1062087571, EMBL-CDS:ODN66113.1]	[Bacteria]	[NA]	[Proteobacteria]	[Gammaproteobacteria]	[Thiotrichales]	[Piscirickettsiaceae]	[Methylophaga]	[Methylophaga muralis.]	[None]	[PF04575]	[None]	[None]	[IPR007655]	[IPR011990]	[None]	[None]	[None]	[None]	[None]	[fig|291169.3.peg.2144]	[None]	[None]	[None]	B	8	Doronina, N.V., Lee, T.D., Ivanova, E.G., and Trotsenko, Y.A. "Methylophaga murata sp. nov.: a haloalkaliphilic aerobic methylotroph from deteriorating marble." Microbiology (2005) 74:440-447. (English translation of Mikrobiologiya)
134	134		134	A0A0F9SBN5	A0A0F9SBN5	FALSE	[A0A0F9SBN5]	1	[FAMILY]	1	1770	#FF0000	[marine sediment metagenome.]	[412755]	[TrEMBL]	[Uncharacterized protein ]	[NA]	[LCGC14_0871140]	[EMBL-CDS:KKN26783.1]	[NA]	[NA]	[NA]	[NA]	[NA]	[NA]	[NA]	[marine sediment metagenome.]	[None]	[PF04575]	[None]	[IPR013026]	[IPR007655]	[IPR011990]	[IPR019734]	[None]	[None]	[None]	[None]	[None]	[None]	[None]	[None]	B	1	marine sediment
135	135		135	A0A1R4EFF7	A0A1R4EFF7	FALSE	[A0A1R4EFF7, A0A2J9E0L1]	2	[FAMILY]	1	1770	#FF0000	[Psychrobacter pasteurii., Psychrobacter sp. FDAARGOS_221.]	[1945520, 1975705]	[TrEMBL]	[TPR repeat-containing protein , DUF560 domain-containing protein ]	[NA]	[A1019T_01100, A6J60_010330]	[EMBL-CDS:SJM37129.1, EMBL-CDS:PNK61229.1]	[Bacteria]	[NA]	[Proteobacteria]	[Gammaproteobacteria]	[Pseudomonadales]	[Moraxellaceae]	[Psychrobacter]	[Psychrobacter pasteurii., Psychrobacter sp. FDAARGOS_221.]	[None]	[PF04575, PF14559]	[None]	[None]	[IPR007655]	[IPR011990]	[None]	[None]	[None]	[None]	[None]	[None]	[None]	[None]	[None]	A	3	Hurtado-Ortiz, R., Nazimoudine, A., Criscuolo, A., Hugon, P., Mornico, D., Brisse, S., Bizet, C., and Clermont, D. "Psychrobacter pasteurii and Psychrobacter piechaudii sp. nov., two novel species within the genus Psychrobacter." Int. J. Syst. Evol. Microbiol. (2017) 67:3192-3197.; brain tissue https://www.ncbi.nlm.nih.gov/protein/PNK61970.1
136	136		136	A0A378WHG2	A0A378WHG2	FALSE	[A0A378WHG2]	1	[FAMILY]	1	1770	#FF0000	[Neisseria zoodegmatis.]	[326523]	[TrEMBL]	[Hypothetical periplasmic protein ]	[NA]	[NCTC12229_01188]	[EMBL-CDS:SUA36759.1]	[Bacteria]	[NA]	[Proteobacteria]	[Betaproteobacteria]	[Neisseriales]	[Neisseriaceae]	[Neisseria]	[Neisseria zoodegmatis.]	[None]	[PF04575]	[None]	[None]	[IPR007655]	[IPR011990]	[None]	[None]	[None]	[None]	[None]	[None]	[None]	[None]	[None]	A	3	Homo sapiens dog bite wound Vandamme, P., Holmes, B., Bercovier, H., and Coenye, T. "Classification of Centers for Disease Control Group Eugonic Fermenter (EF)-4a and EF-4b as Neisseria animaloris sp. nov. and Neisseria zoodegmatis sp. nov., respectively." Int. J. Syst. Evol. Microbiol. (2006) 56:1801-1805.
137	137		137	C8N7Z1	C8N7Z1	FALSE	[C8N7Z1]	1	[FAMILY]	1	1770	#FF0000	[Cardiobacterium hominis (strain ATCC 15826 / DSM 8339 / NCTC 10426 /6573)]	[638300]	[TrEMBL]	[Uncharacterized protein ]	[NA]	[HMPREF0198_0618]	[GI:258520430, GI:490241664, EMBL-CDS:EEV89289.1, REFSEQ:WP_004139910.1]	[Bacteria]	[NA]	[Proteobacteria]	[Gammaproteobacteria]	[Cardiobacteriales]	[Cardiobacteriaceae]	[Cardiobacterium]	[Cardiobacterium hominis (strain ATCC 15826 / DSM 8339 / NCTC 10426 /6573)]	[None]	[PF04575]	[None]	[None]	[IPR007655]	[IPR011990]	[None]	[None]	[None]	[None]	[None]	[None]	[638300.HMPREF0198_0618]	[Blood]	[Aerobe]	A	3	Human blood
138	138		138	A0A154U7G9	A0A154U7G9	FALSE	[A0A154U7G9, A0A1E9LVG8, A0A1E9MXA2, A0A1F0H826, A0A1F1FPR7, A0A2I1Y3I6, A0A2X1UHU8, C0EMP5, D3A876, E5UMC2]	10	[FAMILY]	1	1770	#FF0000	[Neisseria flavescens., Neisseria sp. HMSC070A01., Neisseria sp. HMSC068C04., Neisseria sp. HMSC065C04., Neisseria sp. HMSC067G11., Neisseria perflava., Neisseria meningitidis., Neisseria flavescens NRL30031/H210., Neisseria subflava NJ9703., Neisseria mucosa C102.]	[484, 1715190, 1715179, 1739524, 1739384, 33053, 487, 546264, 546268, 435832]	[TrEMBL]	[TPR repeat-containing protein , Uncharacterized protein , Outer membrane protein OmpU , Tetratricopeptide repeat protein ]	[NA]	[TW90_1161, HMPREF2711_00525, HMPREF2700_08900, HMPREF3022_06130, HMPREF2880_09080, CYJ98_07440, NCTC9390_01242, NEIFLAOT_01218, NEISUBOT_05427, HMPREF0604_01868]	[GI:1016438290, GI:1016475131, EMBL-CDS:KZC85066.1, REFSEQ:WP_063068335.1, GI:1080434949, GI:489845467, EMBL-CDS:OFM19741.1, REFSEQ:WP_003749160.1, GI:1092646814, GI:1080448450, EMBL-CDS:OFM32629.1, REFSEQ:WP_070591611.1, GI:1080697604, GI:896394674, EMBL-CDS:OFO69012.1, REFSEQ:WP_049333688.1, GI:896407350, GI:1080999582, EMBL-CDS:OFR56322.1, REFSEQ:WP_049344348.1, EMBL-CDS:PKZ61383.1, EMBL-CDS:PLA49443.1, GI:489776468, EMBL-CDS:SPY06799.1, REFSEQ:WP_003680360.1, GI:224952526, EMBL-CDS:EEG33735.1, GI:490655953, GI:284795749, EMBL-CDS:EFC51096.1, REFSEQ:WP_004520943.1, GI:317399261, EMBL-CDS:EFV79933.1]	[Bacteria]	[NA]	[Proteobacteria]	[Betaproteobacteria]	[Neisseriales]	[Neisseriaceae]	[Neisseria]	[Neisseria flavescens., Neisseria sp. HMSC070A01., Neisseria sp. HMSC068C04., Neisseria sp. HMSC065C04., Neisseria sp. HMSC067G11., Neisseria perflava., Neisseria meningitidis., Neisseria flavescens NRL30031/H210., Neisseria subflava NJ9703., Neisseria mucosa C102.]	[None]	[PF04575]	[None]	[None]	[IPR007655]	[IPR011990]	[None]	[None]	[None]	[None]	[None]	[fig|484.6.peg.1353]	[546264.NEIFLAOT_01218, 546268.NEISUBOT_05427, 435832.HMPREF0604_01868]	[Not Specified, Airways, Oral]	[Aerobe]	A	3	homo sapiens; Homo sapiens sputum; Homo sapiens sputum; Homo sapiens sputum; homo sapiens bronchial washing; Homo sapiens; …
139	139		139	A0A1X3CGR2	A0A1X3CGR2	FALSE	[A0A1X3CGR2]	1	[FAMILY]	1	1770	#FF0000	[Neisseria animaloris.]	[326522]	[TrEMBL]	[Uncharacterized protein ]	[NA]	[BWD08_10325]	[GI:1185384404, EMBL-CDS:OSI06840.1]	[Bacteria]	[NA]	[Proteobacteria]	[Betaproteobacteria]	[Neisseriales]	[Neisseriaceae]	[Neisseria]	[Neisseria animaloris.]	[None]	[PF04575]	[None]	[None]	[IPR007655]	[IPR011990]	[None]	[None]	[None]	[None]	[None]	[None]	[None]	[None]	[None]	A	3	Homo sapiens Vandamme, P., Holmes, B., Bercovier, H., and Coenye, T. "Classification of Centers for Disease Control Group Eugonic Fermenter (EF)-4a and EF-4b as Neisseria animaloris sp. nov. and Neisseria zoodegmatis sp. nov., respectively." Int. J. Syst. Evol. Microbiol. (2006) 56:1801-1805.
140	140		140	A0A1U6GNK7	A0A1U6GNK7	FALSE	[A0A1U6GNK7, A0A2N0ZTR2, A0A379LJF6, A5WGT9]	4	[FAMILY]	1	1770	#FF0000	[Psychrobacter sp. DAB_AL43B., Psychrobacter sp. Sarcosine-3u-12., Psychrobacter phenylpyruvicus., Psychrobacter sp. (strain PRwf-1)]	[1028416, 2058325, 29432, 349106]	[TrEMBL]	[Uncharacterized protein , TPR repeat-containing protein NMB0313 ]	[NA]	[DABAL43B_1864, CXF65_05355, NCTC10526_00342, PsycPRwf_1940]	[EMBL-CDS:SLJ85058.1, EMBL-CDS:PKG35844.1, GI:655476983, EMBL-CDS:SUD90027.1, REFSEQ:WP_028859773.1, GI:500601294, GI:148572821, EMBL-CDS:ABQ94880.1, REFSEQ:WP_011961156.1]	[Bacteria]	[NA]	[Proteobacteria]	[Gammaproteobacteria]	[Pseudomonadales]	[Moraxellaceae]	[Psychrobacter]	[Psychrobacter sp. DAB_AL43B., Psychrobacter sp. Sarcosine-3u-12., Psychrobacter phenylpyruvicus., Psychrobacter sp. (strain PRwf-1)]	[None]	[PF04575, PF14559]	[None]	[None]	[IPR007655]	[IPR011990]	[None]	[None]	[None]	[None]	[psyc:DABAL43B_1864, prw:PsycPRwf_1940]	[None]	[349106.PsycPRwf_1940]	[None]	[None]	A	4	guano; sea ice; Cavanagh, J., Austin, J.J., and Sanderson, K. "Novel Psychrobacter species from Antarctic ornithogenic soils." Int. J. Syst. Bacteriol. (1996) 46:841-848.; Skin and gills of Lutjanus vivanus, off the coast of Lo?za, northeastern Puerto Rico.
141	141		141	W1J1T2	W1J1T2	FALSE	[W1J1T2]	1	[FAMILY]	1	1770	#FF0000	[Xenorhabdus szentirmaii DSM 16338.]	[1427518]	[TrEMBL]	[Uncharacterized protein ]	[NA]	[XSR1_40056]	[EMBL-CDS:CDL84013.1]	[Bacteria]	[NA]	[Proteobacteria]	[Gammaproteobacteria]	[Enterobacterales]	[Morganellaceae]	[Xenorhabdus]	[Xenorhabdus szentirmaii DSM 16338.]	[None]	[PF04575]	[None]	[None]	[IPR007655]	[IPR011990]	[None]	[None]	[None]	[None]	[None]	[None]	[None]	[None]	[None]	B	5	Steinernema nematodes
142	142		142	A0A1Q8E128	A0A1Q8E128	FALSE	[A0A1Q8E128, A0A2M9TVN9, A0A3D2A530]	3	[FAMILY]	1	1770	#FF0000	[Psychrobacter sp. Rd 27.2., Psychrobacter sp. L7., Psychrobacter sp.]	[1926479, 1982756, 56811]	[TrEMBL]	[Uncharacterized protein ]	[NA]	[BTV99_06735, CAP50_07410, DEV38_06475]	[GI:1125667441, GI:1125786169, EMBL-CDS:OLF40723.1, REFSEQ:WP_075101608.1, EMBL-CDS:PJX24398.1, EMBL-CDS:HCH26819.1]	[Bacteria]	[NA]	[Proteobacteria]	[Gammaproteobacteria]	[Pseudomonadales]	[Moraxellaceae]	[Psychrobacter]	[Psychrobacter sp. Rd 27.2., Psychrobacter sp. L7., Psychrobacter sp.]	[None]	[PF04575]	[None]	[None]	[IPR007655]	[IPR011990]	[None]	[None]	[None]	[None]	[None]	[None]	[None]	[None]	[None]	A	10	reared clams; surface of Austrian artisanal cheese; ice/lake water
143	143		143	A0A2E1B408	A0A2E1B408	FALSE	[A0A2E1B408]	1	[FAMILY]	6	87	#00FFFF	[Martelella sp.]	[1969699]	[TrEMBL]	[Uncharacterized protein ]	[NA]	[CMH13_03835]	[EMBL-CDS:MAU19645.1]	[Bacteria]	[NA]	[Proteobacteria]	[Alphaproteobacteria]	[Rhizobiales]	[Aurantimonadaceae]	[Martelella]	[Martelella sp.]	[None]	[PF04575, PF14559]	[None]	[None]	[IPR007655]	[IPR011990]	[None]	[None]	[None]	[None]	[None]	[None]	[None]	[None]	[None]		1	marine pelagic biome
144	144		144	A0A1G0BYH4	A0A1G0BYH4	FALSE	[A0A1G0BYH4]	1	[FAMILY]	2	236	#0000FF	[Gallionellales bacterium GWA2_55_18.]	[1798244]	[TrEMBL]	[Uncharacterized protein ]	[NA]	[A2Z94_05770]	[GI:1085082170, EMBL-CDS:OGS81190.1]	[Bacteria]	[NA]	[Proteobacteria]	[Betaproteobacteria]	[Nitrosomonadales]	[NA]	[NA]	[Gallionellales bacterium GWA2_55_18.]	[None]	[PF04575, PF14559]	[None]	[IPR013026]	[IPR007655]	[IPR011990]	[IPR019734]	[None]	[None]	[None]	[None]	[None]	[None]	[None]	[None]		1	Rifle well CD01 at time point 1 / A 5m depth 0.2 filter
145	145		145	A0A2X3ZPH8	A0A2X3ZPH8	FALSE	[A0A2X3ZPH8, C5TM40]	2	[FAMILY]	1	1770	#FF0000	[Neisseria cinerea., Neisseria flavescens SK114.]	[483, 596320]	[TrEMBL]	[Hypothetical periplasmic protein , Uncharacterized protein ]	[NA]	[NCTC10294_01741, NEIFL0001_0509]	[EMBL-CDS:SQF84236.1, GI:241319896, GI:489781366, EMBL-CDS:EER56292.1, REFSEQ:WP_003685257.1]	[Bacteria]	[NA]	[Proteobacteria]	[Betaproteobacteria]	[Neisseriales]	[Neisseriaceae]	[Neisseria]	[Neisseria cinerea., Neisseria flavescens SK114.]	[None]	[PF04575]	[None]	[None]	[IPR007655]	[None]	[None]	[None]	[None]	[None]	[None]	[None]	[596320.NEIFL0001_0509]	[Skin]	[Aerobe]	A	3	human nasopharynx; Homo sapiens skin
146	146		146	A0A0C1GWQ1	A0A0C1GWQ1	FALSE	[A0A0C1GWQ1, A0A0D9LVE8, A0A154UBB2, A0A1E8S117, A0A1E9TE42, A0A1E9VLB4, A0A1F0A887, A0A1F0DVF6, A0A1F1BLG1, A0A1F1GR17, A0A1F1HWU7, A0A1F1U9N6, A0A1S1CGW0, A0A1S1D120, A0A1S1F2V6, A0A1V0HEK6, A0A2I1XAC5, A0A2R4ATI0, D3A0G5]	19	[FAMILY]	1	1770	#FF0000	[Morococcus cerebrosus., Neisseria sp. HMSC06F02., Neisseria flavescens., Neisseria sp. HMSC072F04., Neisseria sp. HMSC055F11., Neisseria sp. HMSC077D05., Neisseria sp. HMSC064E01., Neisseria sp. HMSC056A03., Neisseria sp. HMSC055H02., Neisseria sp. HMSC069H12., Neisseria sp. HMSC073G10., Neisseria sp. HMSC03D10., Neisseria sp. HMSC061H08., Neisseria sp. HMSC064D07., Neisseria sp. HMSC071C03., Neisseria sicca., Neisseria mucosa., Neisseria mucosa ATCC 25996.]	[1056807, 1581124, 484, 1739348, 1715117, 1715079, 1715052, 1739544, 1739411, 1739376, 1739369, 1581049, 1715154, 1715087, 1739257, 490, 488, 546266]	[TrEMBL]	[Uncharacterized protein , DUF560 domain-containing protein ]	[NA]	[MCC93_23100, HMPREF3156_00717, TW91_0934, HMPREF2844_08275, HMPREF2638_04715, HMPREF2600_05000, HMPREF2572_03230, HMPREF3052_06760, HMPREF2907_05385, HMPREF2872_01710, HMPREF2865_08340, HMPREF3066_06745, HMPREF2675_01155, HMPREF2608_00135, HMPREF2753_00660, A6J88_07730, CYK00_09850, NM96_02395, NEIMUCOT_06402]	[GI:742693693, GI:746365312, EMBL-CDS:KIC06242.1, REFSEQ:WP_039409777.1, GI:768690040, GI:769939276, EMBL-CDS:KJJ19515.1, REFSEQ:WP_045072707.1, GI:1016439683, EMBL-CDS:KZC86426.1, GI:1080179497, GI:1092728605, EMBL-CDS:OFJ76540.1, REFSEQ:WP_070656298.1, GI:1080518379, GI:1092680177, EMBL-CDS:OFM99625.1, REFSEQ:WP_070613342.1, GI:1092529906, GI:1080546747, EMBL-CDS:OFN26647.1, REFSEQ:WP_070513793.1, GI:1080607191, GI:1092510407, EMBL-CDS:OFN83522.1, REFSEQ:WP_070496243.1, GI:1080654197, GI:1092833414, EMBL-CDS:OFO28027.1, REFSEQ:WP_070749272.1, GI:1092755477, GI:1080947270, EMBL-CDS:OFR06494.1, REFSEQ:WP_070680876.1, GI:1092699313, GI:1081012803, EMBL-CDS:OFR68882.1, REFSEQ:WP_070630750.1, GI:1081027964, GI:1092716832, EMBL-CDS:OFR83102.1, REFSEQ:WP_070646712.1, GI:1081176911, GI:1092447252, EMBL-CDS:OFT22836.1, REFSEQ:WP_070441410.1, GI:1093426948, GI:1091025144, EMBL-CDS:OHP61223.1, REFSEQ:WP_070813775.1, GI:1093446289, GI:1091076144, EMBL-CDS:OHQ10048.1, REFSEQ:WP_070825555.1, GI:1093493425, GI:1091222174, EMBL-CDS:OHR48233.1, REFSEQ:WP_070859367.1, GI:1169411762, EMBL-CDS:ARC51132.1, EMBL-CDS:PLA39555.1, GI:1373029662, EMBL-CDS:AVR78360.1, GI:288565633, GI:489841031, EMBL-CDS:EFC87193.1, REFSEQ:WP_003744733.1]	[Bacteria]	[NA]	[Proteobacteria]	[Betaproteobacteria]	[Neisseriales]	[Neisseriaceae]	[Morococcus, Neisseria]	[Morococcus cerebrosus., Neisseria sp. HMSC06F02., Neisseria flavescens., Neisseria sp. HMSC072F04., Neisseria sp. HMSC055F11., Neisseria sp. HMSC077D05., Neisseria sp. HMSC064E01., Neisseria sp. HMSC056A03., Neisseria sp. HMSC055H02., Neisseria sp. HMSC069H12., Neisseria sp. HMSC073G10., Neisseria sp. HMSC03D10., Neisseria sp. HMSC061H08., Neisseria sp. HMSC064D07., Neisseria sp. HMSC071C03., Neisseria sicca., Neisseria mucosa., Neisseria mucosa ATCC 25996.]	[None]	[PF04575]	[None]	[None]	[IPR007655]	[IPR011990]	[None]	[None]	[None]	[None]	[nsi:A6J88_07730, nmj:NM96_02395]	[fig|1056807.3.peg.2216, fig|1581124.3.peg.695, fig|484.7.peg.1158]	[546266.NEIMUCOT_06402]	[Oral, Airways]	[Aerobe]	A	3	Homo sapiens Long, P.A., Sly, L.I., Pham, A.V., and Davis, G.H.G. "Characterization of Morococcus cerebrosus gen. nov., sp. nov. and comparison with Neisseria mucosa." Int. J. Syst. Bacteriol. (1981) 31:294-301.; Homo sapiens respiratory; homo sapiens duodenal mucosa; Homo sapiens tracheal aspirate; homo sapiens sputum; ...
147	147		147	A0A229GUC3	A0A229GUC3	FALSE	[A0A229GUC3]	1	[FAMILY]	1	1770	#FF0000	[Psychrobacter sp. DAB_AL32B.]	[1028414]	[TrEMBL]	[Uncharacterized protein ]	[NA]	[CAN34_01280]	[GI:1219706966, EMBL-CDS:OXL27801.1]	[Bacteria]	[NA]	[Proteobacteria]	[Gammaproteobacteria]	[Pseudomonadales]	[Moraxellaceae]	[Psychrobacter]	[Psychrobacter sp. DAB_AL32B.]	[None]	[PF04575]	[None]	[None]	[IPR007655]	[IPR011990]	[None]	[None]	[None]	[None]	[None]	[None]	[None]	[None]	[None]	A	4	guano of little auks
148	148		148	A0A2G6EWQ3	A0A2G6EWQ3	FALSE	[A0A2G6EWQ3]	1	[FAMILY]	1	1770	#FF0000	[Gammaproteobacteria bacterium.]	[1913989]	[TrEMBL]	[Uncharacterized protein ]	[NA]	[CR975_02275]	[EMBL-CDS:PID66543.1]	[Bacteria]	[NA]	[Proteobacteria]	[Gammaproteobacteria]	[NA]	[NA]	[NA]	[Gammaproteobacteria bacterium.]	[None]	[PF04575]	[None]	[None]	[IPR007655]	[IPR011990]	[None]	[None]	[None]	[None]	[None]	[None]	[None]	[None]	[None]	A	7	truly no idea
149	149		149	F9H1N5	F9H1N5	FALSE	[F9H1N5]	1	[FAMILY]	1	1770	#FF0000	[Haemophilus haemolyticus M21621.]	[1028805]	[TrEMBL]	[Putative tetratricopeptide-like helical ]	[NA]	[GGC_1675]	[GI:341952078, EMBL-CDS:EGT78619.1]	[Bacteria]	[NA]	[Proteobacteria]	[Gammaproteobacteria]	[Pasteurellales]	[Pasteurellaceae]	[Haemophilus]	[Haemophilus haemolyticus M21621.]	[None]	[PF04575]	[None]	[None]	[IPR007655]	[IPR011990]	[None]	[None]	[None]	[None]	[None]	[None]	[1028805.GGC_1675]	[None]	[None]	A	3	Homo sapiens knee fluid
150	150		150	L2F957	L2F957	FALSE	[L2F957]	1	[FAMILY]	1	1770	#FF0000	[Moraxella macacae 0408225.]	[1230338]	[TrEMBL]	[Uncharacterized protein ]	[NA]	[MOMA_01350]	[GI:429540985, GI:497185785, EMBL-CDS:ELA09013.1, REFSEQ:WP_009501415.1]	[Bacteria]	[NA]	[Proteobacteria]	[Gammaproteobacteria]	[Pseudomonadales]	[Moraxellaceae]	[Moraxella]	[Moraxella macacae 0408225.]	[None]	[PF04575]	[None]	[None]	[IPR007655]	[IPR011990]	[None]	[None]	[None]	[None]	[None]	[fig|1230338.3.peg.296]	[None]	[None]	[None]	A	3	Macaca fascicularis nasal swab
151	151		151	A0A1A9RCB6	A0A1A9RCB6	FALSE	[A0A1A9RCB6, A0A1A9RKJ8, A0A1A9RP00, A0A1A9S0P4, A0A1A9S9T2, A0A1A9SBS1, A0A1B6VTP9, A0A1B6W0J3, A0A1F0FBH3, A0A254MM24, A0A3P6LEI2, C0DRU1, V7IFD7]	13	[FAMILY]	1	1770	#FF0000	[Eikenella corrodens., Eikenella sp. NML03-A-027., Eikenella sp. NML070372., Eikenella sp. NML97-A-109., Eikenella sp. NML080894., Eikenella sp. NML130454., Eikenella sp. HMSC073A11., Helicobacter pametensis., Eikenella corrodens ATCC 23834., Eikenella corrodens CC92I.]	[539, 1795828, 1795829, 1795833, 1795830, 1795832, 1739535, 95149, 546274, 1073362]	[TrEMBL]	[Uncharacterized protein , TPR repeat-containing protein NMB0313 ]	[NA]	[A7P85_08860, A7P90_04735, A7P89_08825, A7P96_06480, A7P97_05765, A7Q02_07860, A7P98_01495, A7Q00_02430, HMPREF3043_07045, CA838_10030, NCTC12888_00653, EIKCOROL_00057, HMPREF1177_00245]	[GI:1030145981, GI:1031543185, EMBL-CDS:OAM15282.1, REFSEQ:WP_064104697.1, GI:896269631, GI:1030150528, EMBL-CDS:OAM19775.1, REFSEQ:WP_049259281.1, GI:1031550569, GI:1030152018, EMBL-CDS:OAM21234.1, REFSEQ:WP_064106198.1, GI:1055992498, GI:1030161176, EMBL-CDS:OAM30259.1, REFSEQ:WP_067525690.1, GI:1030165657, GI:1055997740, EMBL-CDS:OAM34675.1, REFSEQ:WP_067530754.1, GI:1055889763, GI:1030172248, EMBL-CDS:OAM41217.1, REFSEQ:WP_067444861.1, GI:1030167681, GI:1055892178, EMBL-CDS:OAM36670.1, REFSEQ:WP_067446388.1, GI:1031432018, GI:1030175176, EMBL-CDS:OAM44100.1, REFSEQ:WP_064089062.1, GI:1080672653, GI:1092701030, EMBL-CDS:OFO45355.1, REFSEQ:WP_070632467.1, GI:1209124955, EMBL-CDS:OWP24356.1, EMBL-CDS:VDH00003.1, GI:489918365, GI:224944029, EMBL-CDS:EEG25238.1, REFSEQ:WP_003821729.1, GI:564138485, GI:565109060, EMBL-CDS:ETA84593.1, REFSEQ:WP_023886394.1]	[Bacteria]	[NA]	[Proteobacteria]	[Betaproteobacteria, Epsilonproteobacteria]	[Neisseriales, Campylobacterales]	[Neisseriaceae, Helicobacteraceae]	[Eikenella, Helicobacter]	[Eikenella corrodens., Eikenella sp. NML03-A-027., Eikenella sp. NML070372., Eikenella sp. NML97-A-109., Eikenella sp. NML080894., Eikenella sp. NML130454., Eikenella sp. HMSC073A11., Helicobacter pametensis., Eikenella corrodens ATCC 23834., Eikenella corrodens CC92I.]	[None]	[PF04575, PF14559]	[None]	[None]	[IPR007655]	[IPR011990]	[None]	[None]	[None]	[None]	[None]	[fig|1073362.3.peg.274]	[546274.EIKCOROL_00057]	[Oral, Not Specified]	[Anaerobe, Not Specified]	A	3	cat/dog/human (global biotic interactions); Homo sapiens right submandibular abscess; homo sapiens bone; homo sapiens brain abscess; homo sapiens breast abscess; homo sapiens eye abscess; …
152	152		152	A0A286E8B6	A0A286E8B6	FALSE	[A0A286E8B6]	1	[FAMILY]	1	1770	#FF0000	[Alysiella filiformis DSM 16848.]	[1120981]	[TrEMBL]	[Uncharacterized protein ]	[NA]	[SAMN02746062_00820]	[EMBL-CDS:SOD67157.1]	[Bacteria]	[NA]	[Proteobacteria]	[Betaproteobacteria]	[Neisseriales]	[Neisseriaceae]	[Alysiella]	[Alysiella filiformis DSM 16848.]	[None]	[PF04575]	[None]	[None]	[IPR007655]	[IPR011990]	[None]	[None]	[None]	[None]	[None]	[None]	[None]	[None]	[None]	A	3	Sus scrofa domestica lung
153	153		153	A0A2N7EXB6	A0A2N7EXB6	FALSE	[A0A2N7EXB6, A0A2T5EDG8, A0A2T5FMB5]	3	[FAMILY]	1	1770	#FF0000	[Vibrio splendidus.]	[29497]	[TrEMBL]	[Peptide signal , DUF560 domain-containing protein ]	[NA]	[BCU26_02645, CWO36_17480, CWO04_11770]	[EMBL-CDS:PMJ31846.1, GI:515654933, EMBL-CDS:PTP17368.1, REFSEQ:WP_017087533.1, GI:1046613252, EMBL-CDS:PTP86356.1, REFSEQ:WP_065682484.1]	[Bacteria]	[NA]	[Proteobacteria]	[Gammaproteobacteria]	[Vibrionales]	[Vibrionaceae]	[Vibrio]	[Vibrio splendidus.]	[None]	[PF04575]	[None]	[IPR013026]	[IPR007655]	[IPR011990]	[IPR019734]	[None]	[None]	[None]	[None]	[None]	[None]	[None]	[None]	B	1	https://mra.asm.org/content/5/48/e01368-17.abstract
154	154		154	F0EX65	F0EX65	FALSE	[F0EX65]	1	[FAMILY]	1	1770	#FF0000	[Kingella denitrificans ATCC 33394.]	[888741]	[TrEMBL]	[Uncharacterized protein ]	[NA]	[HMPREF9098_0445]	[GI:324982670, EMBL-CDS:EGC18296.1]	[Bacteria]	[NA]	[Proteobacteria]	[Betaproteobacteria]	[Neisseriales]	[Neisseriaceae]	[Kingella]	[Kingella denitrificans ATCC 33394.]	[None]	[PF04575]	[None]	[None]	[IPR007655]	[IPR011990]	[None]	[None]	[None]	[None]	[None]	[None]	[888741.HMPREF9098_0445]	[Airways]	[Not Specified]	A	3	homo sapiens pharynx
155	155		155	G2DNM3	G2DNM3	FALSE	[G2DNM3]	1	[FAMILY]	1	1770	#FF0000	[Neisseria weaveri LMG 5135.]	[1051985]	[TrEMBL]	[Uncharacterized protein ]	[NA]	[l11_19750]	[GI:490412334, GI:343967358, EMBL-CDS:EGV35604.1, REFSEQ:WP_004284997.1]	[Bacteria]	[NA]	[Proteobacteria]	[Betaproteobacteria]	[Neisseriales]	[Neisseriaceae]	[Neisseria]	[Neisseria weaveri LMG 5135.]	[None]	[PF04575]	[None]	[None]	[IPR007655]	[None]	[None]	[None]	[None]	[None]	[None]	[fig|1051985.3.peg.2013]	[None]	[None]	[None]	A	3	dog's ear
156	156		156	O85049	O85049	FALSE	[O85049, O85054]	2	[FAMILY]	1	1770	#FF0000	[Moraxella catarrhalis ]	[480]	[TrEMBL]	[Uncharacterized protein ]	[NA]	[None]	[GI:3523128, EMBL-CDS:AAC34276.1, GI:3523136, EMBL-CDS:AAC34281.1]	[Bacteria]	[NA]	[Proteobacteria]	[Gammaproteobacteria]	[Pseudomonadales]	[Moraxellaceae]	[Moraxella]	[Moraxella catarrhalis ]	[None]	[PF04575]	[None]	[None]	[IPR007655]	[IPR011990]	[None]	[None]	[None]	[None]	[None]	[None]	[None]	[Airways]	[Aerobe]	A	3	Moraxella catarrhalis is a Gram-negative commensal and pathogenic bacterium found in the human respiratory tract Jakobsson, H.E., Salva-Serra, F., Thorell, K., Gonzales-Siles, L., Boulund, F., Karlsson, R., Sikora, P., Engstrand, L., Kristiansson, E., and Moore, E.R.B. "Draft genome sequence of Moraxella catarrhalis type strain CCUG 353T." Genome Announc. (2016) 4:e00552-16.;
157	157		157	T0NZE8	T0NZE8	FALSE	[T0NZE8, U7QWL2]	2	[FAMILY]	1	1770	#FF0000	[Photorhabdus temperata subsp. temperata M1021., Photorhabdus temperata J3.]	[1221520, 1389415]	[TrEMBL]	[Uncharacterized protein ]	[NA]	[B738_13408, O185_14840]	[GI:530709193, EMBL-CDS:EQC00085.1, GI:550873166, EMBL-CDS:ERT12303.1]	[Bacteria]	[NA]	[Proteobacteria]	[Gammaproteobacteria]	[Enterobacterales]	[Morganellaceae]	[Photorhabdus]	[Photorhabdus temperata subsp. temperata M1021., Photorhabdus temperata J3.]	[None]	[PF04575, PF14559]	[None]	[IPR013026]	[IPR007655]	[IPR011990]	[None]	[None]	[None]	[None]	[None]	[fig|1221520.3.peg.2790, fig|1389415.4.peg.2957]	[None]	[None]	[None]	B	5	nematode associated; Heterorhabditis marelatus host (nematode)
158	158		158	A0A2G0QF05	A0A2G0QF05	FALSE	[A0A2G0QF05]	1	[FAMILY]	1	1770	#FF0000	[Xenorhabdus hominickii.]	[351679]	[TrEMBL]	[Uncharacterized protein ]	[NA]	[Xhom_00737]	[EMBL-CDS:PHM57739.1]	[Bacteria]	[NA]	[Proteobacteria]	[Gammaproteobacteria]	[Enterobacterales]	[Morganellaceae]	[Xenorhabdus]	[Xenorhabdus hominickii.]	[None]	[PF04575]	[None]	[None]	[IPR007655]	[None]	[None]	[None]	[None]	[None]	[None]	[None]	[None]	[None]	[None]	B	5	Steinernema nematode
159	159		159	A0A381EE90	A0A381EE90	FALSE	[A0A381EE90]	1	[FAMILY]	1	1770	#FF0000	[Cardiobacterium valvarum.]	[194702]	[TrEMBL]	[TPR repeat-containing protein NMB0313 ]	[NA]	[NCTC13294_02374]	[EMBL-CDS:SUX25344.1]	[Bacteria]	[NA]	[Proteobacteria]	[Gammaproteobacteria]	[Cardiobacteriales]	[Cardiobacteriaceae]	[Cardiobacterium]	[Cardiobacterium valvarum.]	[None]	[PF04575]	[None]	[None]	[IPR007655]	[IPR011990]	[None]	[None]	[None]	[None]	[None]	[None]	[None]	[None]	[None]	A	3	Han, X.Y., Meltzer, M.M., Woods, J.T., and Feinstein, V. "Endocarditis with ruptured cerebral aneurysm caused by Cardiobacterium valvarum sp. nov." J. Clin. Microbiol. (2004) 42:1590-1595
160	160		160	A0A0M7M4C2	A0A0M7M4C2	FALSE	[A0A0M7M4C2, A0A0M7M9L0]	2	[FAMILY]	1	1770	#FF0000	[Achromobacter sp.]	[134375]	[TrEMBL]	[TPR repeat-containing protein NMB0313 ]	[NA]	[ERS369982_04874, ERS370003_04287]	[EMBL-CDS:CUJ73920.1, EMBL-CDS:CUJ74426.1]	[Bacteria]	[NA]	[Proteobacteria]	[Betaproteobacteria]	[Burkholderiales]	[Alcaligenaceae]	[Achromobacter]	[Achromobacter sp.]	[None]	[PF04575]	[None]	[None]	[IPR007655]	[IPR011990]	[None]	[None]	[None]	[None]	[None]	[None]	[None]	[None]	[None]	A	8	soil/wastewater, terrestrial
161	161		161	A0A1B2LXZ2	A0A1B2LXZ2	FALSE	[A0A1B2LXZ2]	1	[FAMILY]	1	1770	#FF0000	[Acinetobacter larvae.]	[1789224]	[TrEMBL]	[Uncharacterized protein ]	[NA]	[BFG52_04845]	[GI:1051354344, GI:1056024948, EMBL-CDS:AOA57749.1, REFSEQ:WP_067553210.1]	[Bacteria]	[NA]	[Proteobacteria]	[Gammaproteobacteria]	[Pseudomonadales]	[Moraxellaceae]	[Acinetobacter]	[Acinetobacter larvae.]	[None]	[PF04575]	[None]	[IPR013026]	[IPR007655]	[IPR011990]	[None]	[None]	[None]	[None]	[ala:BFG52_04845]	[None]	[None]	[None]	[None]	A	6	Liu, S., Wang, Y., Ruan, Z., Ma, K., Wu, B., Xu, Y., Wang, J., You, Y., He, M., and Hu, G. "Acinetobacter larvae sp. nov., isolated from the larval gut of Omphisa fuscidentalis." Int. J. Syst. Evol. Microbiol. (2017) 67:806-811. (bamboo worm/moth)
162	162		162	A0A3G8LNX6	A0A3G8LNX6	FALSE	[A0A3G8LNX6]	1	[FAMILY]	1	1770	#FF0000	[Neisseria gonorrhoeae.]	[485]	[TrEMBL]	[DUF560 domain-containing protein ]	[NA]	[EGH16_12765]	[GI:1526093796, EMBL-CDS:AZG71231.1]	[Bacteria]	[NA]	[Proteobacteria]	[Betaproteobacteria]	[Neisseriales]	[Neisseriaceae]	[Neisseria]	[Neisseria gonorrhoeae.]	[None]	[PF04575]	[None]	[None]	[IPR007655]	[None]	[None]	[None]	[None]	[None]	[None]	[None]	[None]	[None]	[None]	A	3	homo sapiens
163	163		163	A0A1I0Q862	A0A1I0Q862	FALSE	[A0A1I0Q862]	1	[FAMILY]	3	145	#FFA500	[Cognatiyoonia koreensis.]	[364200]	[TrEMBL]	[Uncharacterized protein ]	[NA]	[SAMN04488515_1741]	[EMBL-CDS:SEW23185.1]	[Bacteria]	[NA]	[Proteobacteria]	[Alphaproteobacteria]	[Rhodobacterales]	[Rhodobacteraceae]	[Cognatiyoonia]	[Cognatiyoonia koreensis.]	[None]	[PF04575]	[None]	[None]	[IPR007655]	[IPR011990]	[None]	[None]	[None]	[None]	[None]	[None]	[None]	[None]	[None]		1	Weon, H.-Y., Kim, B.-Y., Yoo, S.-H., Kim, J.-S., Kwon, S.-W., Go, S.-J., and Stackebrandt, E. "Loktanella koreensis sp. nov., isolated from sea sand in Korea." Int. J. Syst. Evol. Microbiol. (2006) 56:2199-2202.
164	164		164	A0A286EX66	A0A286EX66	FALSE	[A0A286EX66]	1	[FAMILY]	1	1770	#FF0000	[Alysiella filiformis DSM 16848.]	[1120981]	[TrEMBL]	[Uncharacterized protein ]	[NA]	[SAMN02746062_02345]	[EMBL-CDS:SOD75304.1]	[Bacteria]	[NA]	[Proteobacteria]	[Betaproteobacteria]	[Neisseriales]	[Neisseriaceae]	[Alysiella]	[Alysiella filiformis DSM 16848.]	[None]	[PF04575]	[None]	[None]	[IPR007655]	[IPR011990]	[None]	[None]	[None]	[None]	[None]	[None]	[None]	[None]	[None]	A	3	Sus scrofa domestica lung
165	165		165	Q9CKU1	Q9CKU1	FALSE	[Q9CKU1]	1	[FAMILY]	1	1770	#FF0000	[Pasteurella multocida (strain Pm70)]	[272843]	[TrEMBL]	[Uncharacterized protein ]	[NA]	[PM1515]	[GI:81636635, GI:12721902, EMBL-CDS:AAK03599.1]	[Bacteria]	[NA]	[Proteobacteria]	[Gammaproteobacteria]	[Pasteurellales]	[Pasteurellaceae]	[Pasteurella]	[Pasteurella multocida (strain Pm70)]	[None]	[PF04575]	[None]	[None]	[IPR007655]	[IPR011990]	[None]	[None]	[None]	[None]	[pmu:PM1515]	[None]	[272843.PM1515]	[None]	[None]	A	4	Gallus gallus
166	166		166	A0A0E1PTB7	A0A0E1PTB7	FALSE	[A0A0E1PTB7]	1	[FAMILY]	1	1770	#FF0000	[Acinetobacter baumannii NCGM 237.]	[1401639]	[TrEMBL]	[Flavin-binding monooxygenase ]	[NA]	[AB237_2572]	[GI:546203259, EMBL-CDS:BAN88502.1]	[Bacteria]	[NA]	[Proteobacteria]	[Gammaproteobacteria]	[Pseudomonadales]	[Moraxellaceae]	[Acinetobacter]	[Acinetobacter baumannii NCGM 237.]	[None]	[PF04575]	[None]	[None]	[IPR007655]	[IPR011990]	[None]	[None]	[None]	[0004497 monooxygenase activity]	[None]	[None]	[None]	[None]	[None]	B	3	nosocomial infection; https://www.ncbi.nlm.nih.gov/bioproject/252435
167	167		167	A0A181CG86	A0A181CG86	FALSE	[A0A181CG86, G2DNB8]	2	[FAMILY]	1	1770	#FF0000	[Neisseria weaveri., Neisseria weaveri LMG 5135.]	[28091, 1051985]	[TrEMBL]	[Hypothetical periplasmic protein , Uncharacterized protein ]	[NA]	[SAMEA3174300_00462, l11_18680]	[GI:1031788027, GI:1028913755, EMBL-CDS:SAY50583.1, REFSEQ:WP_064130350.1, GI:343967740, GI:490412148, EMBL-CDS:EGV35981.1, REFSEQ:WP_004284840.1]	[Bacteria]	[NA]	[Proteobacteria]	[Betaproteobacteria]	[Neisseriales]	[Neisseriaceae]	[Neisseria]	[Neisseria weaveri., Neisseria weaveri LMG 5135.]	[None]	[PF04575]	[None]	[None]	[IPR007655]	[IPR011990]	[None]	[None]	[None]	[None]	[nwe:SAMEA3174300_0462]	[fig|28091.3.peg.507, fig|1051985.3.peg.1902]	[None]	[None]	[None]	A	3	Andersen, B.M., Steigerwalt, A.G., O'Connor, S.P., Hollis, D.G., Weyant, R.S., Weaver, R.E., and Brenner, D.J. "Neisseria weaveri sp. nov., formerly CDC group M-5, a gram-negative bacterium associated with dog bite wounds." J. Clin. Microbiol. (1993) 31:2456-2466.; dog's ear
168	168		168	A0A1G1DP36	A0A1G1DP36	FALSE	[A0A1G1DP36]	1	[FAMILY]	7	35	#FFC0CB	[Nitrospinae bacterium RIFCSPLOWO2_12_39_16.]	[1801690]	[TrEMBL]	[Uncharacterized protein ]	[NA]	[A2W77_05730]	[GI:1085442658, EMBL-CDS:OGW09008.1]	[Bacteria]	[NA]	[Nitrospinae]	[NA]	[NA]	[NA]	[NA]	[Nitrospinae bacterium RIFCSPLOWO2_12_39_16]	[None]	[PF04575, PF13181, PF14559]	[None]	[IPR013026]	[IPR007655]	[IPR011990]	[IPR019734]	[None]	[None]	[None]	[None]	[None]	[None]	[None]	[None]		8	Rifle well FP-101 under low O2 conditions 1.2 micron filter
169	169		169	A0A240EDP6	A0A240EDP6	FALSE	[A0A240EDP6]	1	[FAMILY]	1	1770	#FF0000	[Acinetobacter puyangensis.]	[1096779]	[TrEMBL]	[Uncharacterized protein ]	[NA]	[SAMN05421731_11132]	[EMBL-CDS:SNX46383.1]	[Bacteria]	[NA]	[Proteobacteria]	[Gammaproteobacteria]	[Pseudomonadales]	[Moraxellaceae]	[Acinetobacter]	[Acinetobacter puyangensis.]	[None]	[PF04575]	[None]	[IPR013026]	[IPR007655]	[IPR011990]	[IPR019734]	[None]	[None]	[None]	[None]	[None]	[None]	[None]	[None]	A	2	Li, Y., Piao, C.-g., Ma, Y.-c., He, W., Wang, H.-m., Chang, J.-p., Guo, L.-m., Wang, X.-z., Xie, S.-j., and Guo, M.-w. "Acinetobacter puyangensis sp. nov., isolated from the healthy and diseased part of Populus xeuramericana canker bark." Int. J. Syst. Evol. Microbiol. (2013) 63:2963-2969.
170	170		170	A0A2E9I4N3	A0A2E9I4N3	FALSE	[A0A2E9I4N3]	1	[FAMILY]	3	145	#FFA500	[Mameliella sp.]	[1924940]	[TrEMBL]	[Uncharacterized protein ]	[NA]	[CMF72_19975]	[EMBL-CDS:MBT55663.1]	[Bacteria]	[NA]	[Proteobacteria]	[Alphaproteobacteria]	[Rhodobacterales]	[Rhodobacteraceae]	[Mameliella]	[Mameliella sp.]	[None]	[PF04575]	[None]	[None]	[IPR007655]	[IPR011990]	[None]	[None]	[None]	[None]	[None]	[None]	[None]	[None]	[None]		1	marine pelagic biome
171	171		171	A0A2H9X2Z4	A0A2H9X2Z4	FALSE	[A0A2H9X2Z4, A0A2J0Y319]	2	[FAMILY]	1	1770	#FF0000	[Neisseria sp. N95_16., Neisseria sp. N177_16.]	[2024408, 2056175]	[TrEMBL]	[DUF560 domain-containing protein , Uncharacterized protein ]	[NA]	[CRG49_001175, CWC45_12290]	[EMBL-CDS:PJO10714.1, EMBL-CDS:PJO77102.1]	[Bacteria]	[NA]	[Proteobacteria]	[Betaproteobacteria]	[Neisseriales]	[Neisseriaceae]	[Neisseria]	[Neisseria sp. N95_16., Neisseria sp. N177_16.]	[None]	[PF04575]	[None]	[None]	[IPR007655]	[IPR011990]	[None]	[None]	[None]	[None]	[None]	[None]	[None]	[None]	[None]	A	3	Homo sapiens blood; Homo sapiens skin wound
172	172		172	A0A2J6WIU5	A0A2J6WIU5	FALSE	[A0A2J6WIU5, B5YJ05]	2	[FAMILY]	7	35	#FFC0CB	[Thermodesulfovibrio aggregans., Thermodesulfovibrio yellowstonii (strain ATCC 51303 / DSM 11347 /YP87)]	[86166, 289376]	[TrEMBL]	[Uncharacterized protein , Tetratricopeptide repeat domain protein ]	[NA]	[C0186_05160, THEYE_A2092]	[EMBL-CDS:PMP70302.1, GI:206890979, GI:206742917, GI:501541548, EMBL-CDS:ACI21974.1, REFSEQ:WP_012546669.1, REFSEQ:YP_002249879.1]	[Bacteria]	[NA]	[Nitrospirae]	[Nitrospira]	[Nitrospirales]	[Nitrospiraceae]	[Thermodesulfovibrio]	[Thermodesulfovibrio aggregans, Thermodesulfovibrio yellowstonii DSM 11347]	[None]	[PF04575, PF13174, PF13181, PF13432, PF12895]	[None]	[IPR013026]	[IPR007655]	[IPR011990, IPR023614]	[IPR019734]	[None]	[None]	[None]	[tye:THEYE_A2092]	[fig|289376.4.peg.2040]	[289376.THEYE_A2092]	[None]	[None]		1	Sekiguchi, Y., Muramatsu, M., Imachi, H., Narihiro, T., Ohashi, A., Harada, H., Hanada, S., and Kamagata, Y. "Thermodesulfovibrio aggregans sp. nov. and Thermodesulfovibrio thiophilus sp. nov., anaerobic, thermophilic, sulfate-reducing bacteria isolated from thermophilic methanogenic sludge, and emended description of the genus Thermodesulfovibrio." Int. J. Syst. Evol. Microbiol. (2008) 58:2541-2548.; Thermal vent in Yellowstone Lake in Wyoming
173	173		173	A0A3M6QYJ8	A0A3M6QYJ8	FALSE	[A0A3M6QYJ8]	1	[FAMILY]	1	1770	#FF0000	[Corticibacter populi.]	[1550736]	[TrEMBL]	[DUF560 domain-containing protein ]	[NA]	[D8I35_02895]	[EMBL-CDS:RMX08090.1]	[Bacteria]	[NA]	[Proteobacteria]	[Betaproteobacteria]	[Burkholderiales]	[Comamonadaceae]	[Corticibacter]	[Corticibacter populi.]	[None]	[PF04575]	[None]	[None]	[IPR007655]	[None]	[None]	[None]	[None]	[None]	[None]	[None]	[None]	[None]	[None]	B	2	Fang, W., Li, Y., Xue, H., Tian, G., Wang, L., Guo, M.-w., and Piao, C.-g. "Corticibacter populi gen. nov., sp. nov., a new member of the Comamonadaceae, from the bark of Populus euramericana." Int. J. Syst. Evol. Microbiol. (2015) 65:3333-3338.
174	174		174	A0A1G0CVS1	A0A1G0CVS1	FALSE	[A0A1G0CVS1]	1	[FAMILY]	2	236	#0000FF	[Gallionellales bacterium GWA2_59_43.]	[1798245]	[TrEMBL]	[Uncharacterized protein ]	[NA]	[A2061_08990]	[GI:1085094192, EMBL-CDS:OGS92779.1]	[Bacteria]	[NA]	[Proteobacteria]	[Betaproteobacteria]	[Nitrosomonadales]	[NA]	[NA]	[Gallionellales bacterium GWA2_59_43.]	[None]	[PF04575, PF14559]	[None]	[IPR013026]	[IPR007655]	[IPR011990]	[IPR019734]	[None]	[None]	[None]	[None]	[None]	[None]	[None]	[None]		1	Rifle well CD01 at time point 1 / A 5m depth 0.2 filter
175	175		175	A0A1V1PFJ3	A0A1V1PFJ3	FALSE	[A0A1V1PFJ3]	1	[FAMILY]	7	35	#FFC0CB	[Candidatus Magnetoglobus multicellularis str. Araruama.]	[890399]	[TrEMBL]	[Tetratricopeptide TPR 2 repeat protein ]	[NA]	[OMM_00781]	[GI:571793360, EMBL-CDS:ETR73661.1]	[Bacteria]	[NA]	[Proteobacteria]	[Deltaproteobacteria]	[Desulfobacterales]	[Desulfobacteraceae]	[Candidatus Magnetoglobus]	[Candidatus Magnetoglobus multicellularis str. Arar]	[None]	[PF04575, PF12895, PF13181]	[None]	[IPR013026]	[IPR007655]	[IPR011990]	[IPR019734]	[None]	[None]	[None]	[None]	[None]	[None]	[None]	[None]		1	sediment and water Brazil: Araruama Lagoon
177	177		177	F2BEI2	F2BEI2	FALSE	[F2BEI2]	1	[FAMILY]	1	1770	#FF0000	[Neisseria bacilliformis ATCC BAA-1200.]	[888742]	[TrEMBL]	[Tetratricopeptide repeat protein ]	[NA]	[HMPREF9123_2138]	[GI:327463569, EMBL-CDS:EGF09887.1]	[Bacteria]	[NA]	[Proteobacteria]	[Betaproteobacteria]	[Neisseriales]	[Neisseriaceae]	[Neisseria]	[Neisseria bacilliformis ATCC BAA-1200.]	[None]	[PF04575]	[None]	[IPR013026]	[IPR007655]	[IPR011990]	[None]	[None]	[None]	[None]	[None]	[None]	[888742.HMPREF9123_2138]	[Oral]	[Aerobe]	A	3	homo sapiens oral
178	178		178	Q5F526	Q5F526	FALSE	[Q5F526]	1	[FAMILY]	1	1770	#FF0000	[Neisseria gonorrhoeae (strain ATCC 700825 / FA 1090)]	[242231]	[TrEMBL]	[Uncharacterized protein ]	[NA]	[NGO_2111]	[GI:859212804, EMBL-CDS:AAW90711.2]	[Bacteria]	[NA]	[Proteobacteria]	[Betaproteobacteria]	[Neisseriales]	[Neisseriaceae]	[Neisseria]	[Neisseria gonorrhoeae (strain ATCC 700825 / FA 1090)]	[None]	[PF04575]	[None]	[None]	[IPR007655]	[None]	[None]	[None]	[None]	[None]	[None]	[None]	[None]	[Not Specified]	[Aerobe]	A	3	Homo sapiens
179	179		179	A0A0D6H7T2	A0A0D6H7T2	FALSE	[A0A0D6H7T2, A0A1R1JP06]	2	[FAMILY]	1	1770	#FF0000	[Alcaligenes xylosoxydans xylosoxydans ]	[85698]	[TrEMBL]	[TPR repeat-containing protein NMB0313 , Uncharacterized protein ]	[NA]	[ERS451415_02213, BIZ92_31340]	[GI:777198748, GI:960281732, EMBL-CDS:CKH23608.1, REFSEQ:WP_058207286.1, GI:1133610590, GI:1134171645, EMBL-CDS:OMG81276.1, REFSEQ:WP_076414330.1]	[Bacteria]	[NA]	[Proteobacteria]	[Betaproteobacteria]	[Burkholderiales]	[Alcaligenaceae]	[Achromobacter]	[Alcaligenes xylosoxydans xylosoxydans ]	[None]	[PF04575]	[None]	[None]	[IPR007655]	[IPR011990]	[None]	[None]	[None]	[None]	[axx:ERS451415_02213]	[fig|85698.28.peg.2220]	[None]	[Airways, Not Specified]	[Not Specified]	A	3	Alcaligenes xylosoxidans (Yabuuchi and Yano 1981) Kiredjian et al. 1986; human ear https://bacdive.dsmz.de/strain/297 (environmental)
180	180		180	A0A154TG02	A0A154TG02	FALSE	[A0A154TG02, A0A154UCP8, C5TJV3]	3	[FAMILY]	1	1770	#FF0000	[Neisseria flavescens., Neisseria flavescens SK114.]	[484, 596320]	[TrEMBL]	[TPR repeat-containing protein , Uncharacterized protein ]	[NA]	[TV01_1977, TW91_0512, NEIFL0001_2100]	[GI:1016428833, EMBL-CDS:KZC75784.1, GI:1016440166, EMBL-CDS:KZC86881.1, GI:241320840, EMBL-CDS:EER57073.1]	[Bacteria]	[NA]	[Proteobacteria]	[Betaproteobacteria]	[Neisseriales]	[Neisseriaceae]	[Neisseria]	[Neisseria flavescens., Neisseria flavescens SK114.]	[None]	[PF04575]	[None]	[None]	[IPR007655]	[IPR011990]	[None]	[None]	[None]	[None]	[None]	[fig|484.4.peg.2373, fig|484.7.peg.636]	[596320.NEIFL0001_2100]	[Skin]	[Aerobe]	A	3	homo sapiens; Homo sapiens skin
181	181		181	A0A1F8YHB9	A0A1F8YHB9	FALSE	[A0A1F8YHB9, A0A356HUE7]	2	[FAMILY]	7	35	#FFC0CB	[Deltaproteobacteria bacterium GWC2_42_11., Deltaproteobacteria bacterium.]	[1797816, 2026735]	[TrEMBL]	[Uncharacterized protein ]	[NA]	[A2073_01000, DD641_00190]	[GI:1084685215, EMBL-CDS:OGP32208.1, EMBL-CDS:HBO83421.1]	[Bacteria]	[NA]	[Proteobacteria]	[Deltaproteobacteria]	[NA]	[NA]	[NA]	[Deltaproteobacteria bacterium GWC2_42_11, Deltaproteobacteria bacterium]	[None]	[PF04575, PF13174, PF13432, PF14559]	[None]	[IPR013026]	[IPR007655]	[IPR011990]	[IPR019734]	[None]	[None]	[None]	[None]	[None]	[None]	[None]	[None]		1	Rifle well CD01 at time point 3 / C 5m depth 0.2 filter; 324 biosamples not enough info
182	182		182	A0A2J9QLQ2	A0A2J9QLQ2	FALSE	[A0A2J9QLQ2, A0A328UR90]	2	[FAMILY]	1	1770	#FF0000	[Pasteurella multocida.]	[747]	[TrEMBL]	[DUF560 domain-containing protein ]	[NA]	[A6J89_006365, DPQ28_10690]	[EMBL-CDS:PNM03423.1, GI:662051479, GI:1243363820, EMBL-CDS:RAQ36497.1, REFSEQ:WP_030017841.1]	[Bacteria]	[NA]	[Proteobacteria]	[Gammaproteobacteria]	[Pasteurellales]	[Pasteurellaceae]	[Pasteurella]	[Pasteurella multocida.]	[None]	[PF04575]	[None]	[None]	[IPR007655]	[IPR011990]	[None]	[None]	[None]	[None]	[None]	[None]	[None]	[Airways]	[Not Specified]	A	4	birds, rodents, mammals… (https://www.globalbioticinteractions.org/?interactionType=interactsWith&sourceTaxon=NCBI%3A747)
183	183		183	S6EVE1	S6EVE1	FALSE	[S6EVE1]	1	[FAMILY]	1	1770	#FF0000	[Avibacterium paragallinarum JF4211.]	[1351754]	[TrEMBL]	[Putative PF04575 family protein ]	[NA]	[AJF4211_000820]	[GI:516417233, EMBL-CDS:CDG00171.1, REFSEQ:WP_017806631.1]	[Bacteria]	[NA]	[Proteobacteria]	[Gammaproteobacteria]	[Pasteurellales]	[Pasteurellaceae]	[Avibacterium]	[Avibacterium paragallinarum JF4211.]	[None]	[PF04575]	[None]	[IPR013026]	[IPR007655]	[IPR011990]	[IPR019734]	[None]	[None]	[None]	[None]	[None]	[None]	[None]	[None]	B	4	host associated birds
184	184		184	A0A031J4Y5	A0A031J4Y5	FALSE	[A0A031J4Y5, A0A2A4T040, A0A2E5TCH8]	3	[FAMILY]	1	1770	#FF0000	[Novosphingobium resinovorum., Candidatus Kaiserbacteria bacterium., Alcanivorax sp.]	[158500, 2030810, 1872427]	[TrEMBL]	[Uncharacterized protein , Peptide signal ]	[NA]	[BES08_18030, COB52_05735, CL543_15760]	[GI:1069775053, GI:612109598, GI:1070094756, EMBL-CDS:AOR78819.1, EMBL-CDS:EZP67765.1, EMBL-CDS:PCI26764.1, EMBL-CDS:MBI56015.1, EMBL-CDS:MBU60304.1]	[Bacteria]	[NA]	[Proteobacteria, Candidatus Kaiserbacteria]	[Alphaproteobacteria, NA, Gammaproteobacteria]	[Sphingomonadales, NA, Oceanospirillales]	[Sphingomonadaceae, NA, Alcanivoracaceae]	[Novosphingobium, NA, Alcanivorax]	[Novosphingobium resinovorum., Candidatus Kaiserbacteria bacterium., Alcanivorax sp.]	[None]	[PF04575]	[None]	[None]	[IPR007655]	[IPR011990]	[None]	[None]	[None]	[None]	[nre:BES08_18030]	[fig|158500.4.peg.5761]	[None]	[None]	[None]	B	1	groundwater and activated sludge http://gcm.wfcc.info/speciesPage.jsp?strain_name=Novosphingobium%20resinovorum; water; marine debris
185	185		185	A0A0A8F5C5	A0A0A8F5C5	FALSE	[A0A0A8F5C5, A0A0E0TN88, A0A0G4BZS5, A0A0H5E082, A0A0U1RHE1, A0A0Y5VE77, A0A121QG37, A0A125WAZ5, A0A1B1ZCR1, A0A1V0DSM9, A0A1V0G5W7, A0A1V3SN61, A0A2J1T852, A0A2K7RHA6, A0A2X1UM42, A0A378VHA6, A0A378VN72, A0A378WAQ2, A0A3A5C0M5, A0A3N3D2F9, A1KW49, A9M0Q7, C6S4V1, C6SDP7, D0WCL7, E0NBI9, E2PDT0, E3D387, E4ZA43, E6MVE2, I4E8E4, Q9JXM5, X5EN15]	33	[FAMILY]	1	1770	#FF0000	[Neisseria meningitidis LNP21362., Neisseria meningitidis serogroup B (strain NZ-05/33), Neisseria meningitidis M0579., Neisseria meningitidis serogroup B., Neisseria meningitidis serogroup A / serotype 4A (strain Z2491), Neisseria meningitidis., Neisseria meningitidis NM2795., Neisseria lactamica., Neisseria gonorrhoeae., Neisseria meningitidis serogroup C / serotype 2a (strain ATCC 700532 /DSM 15464 / FAM18), Neisseria meningitidis serogroup C (strain 053442), Neisseria meningitidis (strain alpha14), Neisseria meningitidis alpha153., Neisseria lactamica ATCC 23970., Neisseria meningitidis ATCC 13091., Neisseria polysaccharea ATCC 43768., Neisseria meningitidis serogroup B (strain alpha710), Neisseria lactamica (strain 020-06), Neisseria meningitidis serogroup B / serotype 15 (strain H44/76), Neisseria meningitidis alpha522., Neisseria meningitidis serogroup B (strain MC58)]	[1386087, 935589, 935590, 491, 122587, 487, 1069620, 486, 485, 272831, 374833, 662598, 663926, 546265, 862513, 546267, 630588, 489653, 909420, 996307, 122586]	[TrEMBL]	[Uncharacterized protein , TPR repeat-containing protein , FOG: TPR repeat , Hypothetical periplasmic protein , DUF560 domain-containing protein , TPR repeat-containing protein NMB0313 ]	[NA]	[N875_05540, NMBNZ0533_0353, M0579_01199, NMA0476, ERS514851_01983, CNQ34_02620, NMEN2795_1909, A6L27_04835, B2G52_03415, A6J54_04015, B1A92_09765, CWI46_04420, A6J49_01300, NCTC8249_02241, NCTC10618_01967, NCTC10616_01972, NCTC8554_01688, CIJ84_04710, EGP16_02795, NMC1945, NMCC_0242, NMO_0197, NME_1415, NEILACOT_05299, HMPREF0602_1871, NEIPOLOT_00757, NMBB_2257, NLA_19140, NMH_0148, NMALPHA522_2072, NMB1971, ERS040961_01971]	[GI:744798331, GI:488173119, EMBL-CDS:AJC63119.1, REFSEQ:WP_002244327.1, GI:325207372, GI:488185196, EMBL-CDS:ADZ02824.1, REFSEQ:WP_002256404.1, GI:325135563, GI:488148681, GI:837362646, EMBL-CDS:AKM92677.1, REFSEQ:WP_002219889.1, GI:502413485, EMBL-CDS:CRL92483.1, REFSEQ:WP_012779597.1, GI:121051464, GI:488175265, EMBL-CDS:CAM07757.1, REFSEQ:WP_002246473.1, GI:488165899, GI:747185002, EMBL-CDS:CWU35647.1, REFSEQ:WP_002237107.1, GI:1062559025, GI:1259316782, GI:1171863856, GI:1167477767, GI:1259319593, GI:1069976388, GI:1062559453, GI:1338051217, GI:488153461, EMBL-CDS:CWO43760.1, EMBL-CDS:PBJ89184.1, REFSEQ:WP_002224669.1, GI:488143653, GI:402339281, EMBL-CDS:EJU74498.1, REFSEQ:WP_002214861.1, GI:1049146054, GI:1049125043, GI:730580031, GI:1051123535, GI:1049093435, GI:1049106068, GI:1049140915, GI:1049114694, GI:1049171963, GI:1049120886, GI:1049097225, GI:1049149352, GI:1049109681, GI:1049165237, GI:1051120658, GI:1049160523, GI:1049169525, GI:723272324, GI:1049130751, GI:1049123263, GI:1049137061, GI:1049133227, GI:747184646, GI:1049135609, GI:1049108679, GI:1235327277, GI:1049103939, GI:1049096402, GI:1049127539, GI:1049113249, GI:1049143472, GI:1051128693, GI:1049138954, GI:1049158958, GI:1049162813, GI:940679356, GI:730570617, GI:1049148502, GI:488177159, GI:1049155543, GI:747187453, GI:723270753, GI:1049177155, GI:1049167351, GI:1051125113, EMBL-CDS:ANX25711.1, REFSEQ:WP_002248367.1, GI:1167941423, GI:489809691, EMBL-CDS:ARB04057.1, REFSEQ:WP_003713550.1, GI:1169331598, GI:1169370649, EMBL-CDS:ARB71026.1, GI:1147893532, GI:1147894634, EMBL-CDS:OOG96154.1, GI:488189204, EMBL-CDS:PKT99593.1, REFSEQ:WP_002260412.1, GI:1169367558, EMBL-CDS:ARC06964.1, EMBL-CDS:SPY05451.1, EMBL-CDS:SUA16303.1, EMBL-CDS:SUA18244.1, GI:1049064031, GI:1169329451, EMBL-CDS:SUA29688.1, GI:837359707, GI:1169372666, GI:488150440, EMBL-CDS:RGB17746.1, REFSEQ:WP_002221648.1, GI:645203715, EMBL-CDS:ROU84758.1, EMBL-CDS:ROU98324.1, EMBL-CDS:ROV03416.1, EMBL-CDS:ROV20533.1, EMBL-CDS:ROV34877.1, EMBL-CDS:ROV41079.1, EMBL-CDS:ROV44931.1, EMBL-CDS:ROV47622.1, EMBL-CDS:ROV48719.1, GI:120867334, GI:488176950, EMBL-CDS:CAM11105.1, REFSEQ:WP_002248158.1, GI:161594790, EMBL-CDS:ABX72450.1, GI:254667756, EMBL-CDS:CBA03679.1, GI:254670848, EMBL-CDS:CBA07295.1, GI:269208197, GI:489807155, GI:673468705, EMBL-CDS:EEZ74652.1, REFSEQ:WP_003711025.1, GI:304337528, EMBL-CDS:EFM03694.1, GI:489847231, GI:296839428, EMBL-CDS:EFH23366.1, REFSEQ:WP_003750920.1, GI:308390068, EMBL-CDS:ADO32388.1, GI:313006649, GI:503214906, EMBL-CDS:CBN88115.1, REFSEQ:WP_013449567.1, GI:316985602, GI:325201019, EMBL-CDS:EFV64549.1, GI:389606701, EMBL-CDS:CCA45613.1, GI:7227232, GI:81784156, GI:15677801, EMBL-CDS:AAF42300.1, REFSEQ:NP_274965.1, GI:218466670, GI:17381709, GI:218466688, GI:1169366198, GI:1051131079, GI:218466714, GI:1051133201, GI:17381683, GI:17381665, GI:610425950, EMBL-CDS:AHW74826.1, EMBL-CDS:CFC51969.1]	[Bacteria]	[NA]	[Proteobacteria]	[Betaproteobacteria]	[Neisseriales]	[Neisseriaceae]	[Neisseria]	[Neisseria meningitidis LNP21362., Neisseria meningitidis serogroup B (strain NZ-05/33), Neisseria meningitidis M0579., Neisseria meningitidis serogroup B., Neisseria meningitidis serogroup A / serotype 4A (strain Z2491), Neisseria meningitidis., Neisseria meningitidis NM2795., Neisseria lactamica., Neisseria gonorrhoeae., Neisseria meningitidis serogroup C / serotype 2a (strain ATCC 700532 /DSM 15464 / FAM18), Neisseria meningitidis serogroup C (strain 053442), Neisseria meningitidis (strain alpha14), Neisseria meningitidis alpha153., Neisseria lactamica ATCC 23970., Neisseria meningitidis ATCC 13091., Neisseria polysaccharea ATCC 43768., Neisseria meningitidis serogroup B (strain alpha710), Neisseria lactamica (strain 020-06), Neisseria meningitidis serogroup B / serotype 15 (strain H44/76), Neisseria meningitidis alpha522., Neisseria meningitidis serogroup B (strain MC58)]	[None]	[PF04575]	[None]	[None]	[IPR007655]	[None]	[None]	[None]	[None]	[None]	[nmz:NMBNZ0533_0353, nma:NMA0476, nmc:NMC1945, nmn:NMCC_0242, nmi:NMO_0197, nmp:NMBB_2257, nla:NLA_19140, nmh:NMBH4476_1909, nme:NMB1971, nmx:NMA510612_0521]	[fig|935589.3.peg.449, fig|935590.3.peg.2514, fig|1069620.3.peg.2501, fig|487.655.peg.600, fig|546265.8.peg.2075, fig|630588.3.peg.2614, fig|909420.3.peg.2562, fig|122586.8.peg.2510, fig|487.517.peg.517]	[546267.NEIPOLOT_00757, 489653.NLA_19140, 122586.NMB1971]	[Airways, Brain, Not Specified, Blood]	[Aerobe, Not Specified]	A	3	Homo sapiens; …
186	186		186	A0A1G8N0D2	A0A1G8N0D2	FALSE	[A0A1G8N0D2]	1	[FAMILY]	1	1770	#FF0000	[Halomonas gudaonensis.]	[376427]	[TrEMBL]	[Tetratricopeptide repeat-containing protein ]	[NA]	[SAMN04487954_101182]	[EMBL-CDS:SDI73545.1]	[Bacteria]	[NA]	[Proteobacteria]	[Gammaproteobacteria]	[Oceanospirillales]	[Halomonadaceae]	[Halomonas]	[Halomonas gudaonensis.]	[None]	[PF04575, PF14559]	[None]	[IPR013026]	[IPR007655]	[IPR011990, IPR023614]	[None]	[None]	[None]	[None]	[None]	[None]	[None]	[None]	[None]	B	8	Wang, Y.-N., Cai, H., Yu, S.-L., Wang, Z.-Y., Liu, J., and Wu, X.-L. "Halomonas gudaonensis sp. nov., isolated from a saline soil contaminated by crude oil." Int. J. Syst. Evol. Microbiol. (2007) 57:911-915.
187	187		187	A0A3M6QY18	A0A3M6QY18	FALSE	[A0A3M6QY18]	1	[FAMILY]	1	1770	#FF0000	[Corticibacter populi.]	[1550736]	[TrEMBL]	[DUF560 domain-containing protein ]	[NA]	[D8I35_01970]	[EMBL-CDS:RMX07915.1]	[Bacteria]	[NA]	[Proteobacteria]	[Betaproteobacteria]	[Burkholderiales]	[Comamonadaceae]	[Corticibacter]	[Corticibacter populi.]	[None]	[PF04575]	[None]	[None]	[IPR007655]	[IPR011990]	[None]	[None]	[None]	[None]	[None]	[None]	[None]	[None]	[None]	A	2	Fang, W., Li, Y., Xue, H., Tian, G., Wang, L., Guo, M.-w., and Piao, C.-g. "Corticibacter populi gen. nov., sp. nov., a new member of the Comamonadaceae, from the bark of Populus euramericana." Int. J. Syst. Evol. Microbiol. (2015) 65:3333-3338.
188	188		188	A0A3N1WLB8	A0A3N1WLB8	FALSE	[A0A3N1WLB8]	1	[FAMILY]	1	1770	#FF0000	[Erwinia sp. JUb26.]	[2485126]	[TrEMBL]	[Uncharacterized protein DUF560 ]	[NA]	[EC836_1011014]	[EMBL-CDS:ROR15506.1]	[Bacteria]	[NA]	[Proteobacteria]	[Gammaproteobacteria]	[Enterobacterales]	[Erwiniaceae]	[Erwinia]	[Erwinia sp. JUb26.]	[None]	[PF04575]	[None]	[IPR013026]	[IPR007655]	[IPR011990]	[None]	[None]	[None]	[None]	[None]	[None]	[None]	[None]	[None]	B	5	Genome sequencing to study the natural microbiome of Caenorhabditis elegans
189	189		189	A0A0E3V541	A0A0E3V541	FALSE	[A0A0E3V541, A0A379EWF3]	2	[FAMILY]	1	1770	#FF0000	[Pasteurella multocida subsp. multocida OH4807., Pasteurella canis.]	[1304873, 753]	[TrEMBL]	[Uncharacterized protein , TPR repeat-containing protein NMB0313 ]	[NA]	[I926_08895, NCTC11621_01824]	[GI:810421923, GI:808344666, EMBL-CDS:AKD39089.1, REFSEQ:WP_046339918.1, EMBL-CDS:SUC10749.1]	[Bacteria]	[NA]	[Proteobacteria]	[Gammaproteobacteria]	[Pasteurellales]	[Pasteurellaceae]	[Pasteurella]	[Pasteurella multocida subsp. multocida OH4807., Pasteurella canis.]	[None]	[PF04575]	[None]	[None]	[IPR007655]	[IPR011990]	[None]	[None]	[None]	[None]	[None]	[fig|1304873.3.peg.1809]	[None]	[None]	[None]	A	3	Medical relevance; Mutters, R., Ihm, P., Pohl, S., Frederiksen, W., and Mannheim, W. "Reclassification of the genus Pasteurella Trevisan 1887 on the basis of deoxyribonucleic acid homology, with proposals for the new species Pasteurella dagmatis, Pasteurella canis, Pasteurella stomatis, Pasteurella anatis, and Pasteurella langaa." Int. J. Syst. Bacteriol. (1985) 35:309-322. [No PubMed record available.] characteristically isolated from the throats of dogs or from human infections resulting from dog bites.
190	190		190	A0A1F1B7F5	A0A1F1B7F5	FALSE	[A0A1F1B7F5, A0A1S1G8Q7, C6M2P7, F9ETC3, G3Z0Z1, I2NUN9]	6	[FAMILY]	1	1770	#FF0000	[Neisseria sp. HMSC055H02., Neisseria sp. HMSC70E02., Neisseria sicca ATCC 29256., Neisseria macacae ATCC 33926., Neisseria sp. GT4A_CT1., Neisseria sicca VK64.]	[1739411, 1608896, 547045, 997348, 665946, 1095748]	[TrEMBL]	[Uncharacterized protein , Tetratricopeptide repeat protein , PF04575 family protein ]	[NA]	[HMPREF2907_09845, HMPREF3277_02215, NEISICOT_00786, HMPREF9418_0400, HMPREF1028_00256, HMPREF1051_2543]	[GI:1080942129, GI:1092757233, EMBL-CDS:OFR01604.1, REFSEQ:WP_070682567.1, GI:1093528639, GI:1091253684, EMBL-CDS:OHR77834.1, REFSEQ:WP_070869905.1, GI:255050104, GI:489852908, EMBL-CDS:EET45568.1, REFSEQ:WP_003756582.1, GI:339888741, GI:489872888, EMBL-CDS:EGQ78175.1, REFSEQ:WP_003776417.1, GI:496668520, GI:348615823, EMBL-CDS:EGY65332.1, REFSEQ:WP_009311010.1, GI:385699238, GI:489861008, EMBL-CDS:EIG29550.1, REFSEQ:WP_003764641.1]	[Bacteria]	[NA]	[Proteobacteria]	[Betaproteobacteria]	[Neisseriales]	[Neisseriaceae]	[Neisseria]	[Neisseria sp. HMSC055H02., Neisseria sp. HMSC70E02., Neisseria sicca ATCC 29256., Neisseria macacae ATCC 33926., Neisseria sp. GT4A_CT1., Neisseria sicca VK64.]	[None]	[PF04575]	[None]	[IPR013026]	[IPR007655]	[IPR011990]	[IPR019734]	[None]	[None]	[None]	[None]	[fig|665946.3.peg.283, fig|1095748.3.peg.832]	[547045.NEISICOT_00786]	[Airways, Gastrointestinal tract, Oral]	[Aerobe, Not Specified]	A	3	Homo sapiens sputum; Homo sapiens respiratory; Homo sapiens nasopharynx; Rhesus monkeys; …
191	191		191	A0A1X3D4R9	A0A1X3D4R9	FALSE	[A0A1X3D4R9]	1	[FAMILY]	1	1770	#FF0000	[Neisseria dentiae.]	[194197]	[TrEMBL]	[Uncharacterized protein ]	[NA]	[BWD09_09625]	[GI:1185393019, EMBL-CDS:OSI14913.1]	[Bacteria]	[NA]	[Proteobacteria]	[Betaproteobacteria]	[Neisseriales]	[Neisseriaceae]	[Neisseria]	[Neisseria dentiae.]	[None]	[PF04575, PF13428]	[None]	[None]	[IPR007655]	[IPR011990]	[None]	[None]	[None]	[None]	[None]	[None]	[None]	[None]	[None]	A	3	Sneath, P.H.A., and Barrett, S.J. "A new species of Neisseria from the dental plaque of the domestic cow, Neisseria dentiae sp. nov." Lett. Appl. Microbiol. (1996) 23:355-358.
192	192		192	A0A1X3DBY5	A0A1X3DBY5	FALSE	[A0A1X3DBY5]	1	[FAMILY]	1	1770	#FF0000	[Neisseria dumasiana.]	[1931275]	[TrEMBL]	[Uncharacterized protein ]	[NA]	[BV912_11090]	[GI:1185395444, EMBL-CDS:OSI17285.1]	[Bacteria]	[NA]	[Proteobacteria]	[Betaproteobacteria]	[Neisseriales]	[Neisseriaceae]	[Neisseria]	[Neisseria dumasiana.]	[None]	[PF04575]	[None]	[None]	[IPR007655]	[None]	[None]	[None]	[None]	[None]	[None]	[None]	[None]	[None]	[None]	A	3	Wroblewski, D., Cole, J., McGinnis, J., Perez, M., Wilson, H., Mingle, L.A., Musser, K.A., and Wolfgang, W.J. "Neisseria dumasiana sp. nov. from human sputum and a dog's mouth." Int. J. Syst. Evol. Microbiol. (2017) 67:4304-4310.
193	193		193	A0A3P4B1Y8	A0A3P4B1Y8	FALSE	[A0A3P4B1Y8]	1	[FAMILY]	1	1770	#FF0000	[Pigmentiphaga sp. IMT-318.]	[2478468]	[TrEMBL]	[Uncharacterized protein ]	[NA]	[PIGHUM_01215]	[EMBL-CDS:VCU69155.1]	[Bacteria]	[NA]	[Proteobacteria]	[Betaproteobacteria]	[Burkholderiales]	[Alcaligenaceae]	[Pigmentiphaga]	[Pigmentiphaga sp. IMT-318.]	[None]	[PF04575, PF14559]	[None]	[None]	[IPR007655]	[IPR011990]	[None]	[None]	[None]	[None]	[None]	[None]	[None]	[None]	[None]	B	8	PRJEB29162 Genome sequence of a Pigmentiphaga strain isolated from humic acid rich soil
194	194		194	L1NJW6	L1NJW6	FALSE	[L1NJW6]	1	[FAMILY]	1	1770	#FF0000	[Neisseria sp. oral taxon 020 str. F0370.]	[1127694]	[TrEMBL]	[Uncharacterized protein ]	[NA]	[HMPREF9120_02660]	[GI:496985250, GI:429161126, EMBL-CDS:EKY03560.1, REFSEQ:WP_009427335.1]	[Bacteria]	[NA]	[Proteobacteria]	[Betaproteobacteria]	[Neisseriales]	[Neisseriaceae]	[Neisseria]	[Neisseria sp. oral taxon 020 str. F0370.]	[None]	[PF04575]	[None]	[IPR013026]	[IPR007655]	[IPR011990]	[None]	[None]	[None]	[None]	[None]	[fig|1127694.3.peg.2472]	[None]	[Oral]	[Aerobe]	A	3	Homo sapiens oral cavity
195	195		195	A0A0E1YCE8	A0A0E1YCE8	FALSE	[A0A0E1YCE8, A0A198UY66, A0A198WR10, A0A198XE96, A0A198XWC7, A0A1B8PL93, A0A1B8QHN4, A0A1E9VWH0, A0A1T0CE15, A0A1V4H214, A0A378PBA5, A0A378QL47, A0A3A9KL27, A0A3A9KWR6, A0A3A9KZT0, A0A3A9LM98, A0A3A9M8Q1, A0A3A9NBN7, A0A3A9NSL4, A0A3A9PJ11, A0A3A9PL54, A0A3A9PVW5, A0A3A9QJI4, A0A3A9R0I5, A0A3A9R7I6, A0A3A9R9T7, A0A3A9SCY1, A0A3A9SZM2, D5VBA7]	29	[FAMILY]	1	1770	#FF0000	[Moraxella catarrhalis CO72., Moraxella catarrhalis , Moraxella nonliquefaciens., Moraxella sp. HMSC061H09., Moraxella lincolnii., Moraxella lacunata., Moraxella catarrhalis (strain BBH18)]	[857573, 480, 478, 1715217, 90241, 477, 1236608]	[TrEMBL]	[Uncharacterized protein , TPR repeat , TPR repeat-containing protein NMB0313 , DUF560 domain-containing protein ]	[NA]	[E9W_05699, AO382_0922, AO370_1845, AO367_0791, AO365_0335, A9Z60_06885, A7456_06415, HMPREF2573_04400, B0682_05355, B5J94_02450, NCTC3622_00739, NCTC7911_02448, D6D67_05565, D6D66_01695, D6D90_00225, D6D65_07470, D6D63_01130, D6D55_03345, D6D59_04395, D6D56_06530, D6D69_02550, D6D95_03140, D6D60_01940, D6D86_01775, D6D68_01560, D6D62_02155, D6D58_01440, D6D81_00690, MCR_0692]	[GI:326573988, GI:489763705, EMBL-CDS:EGE23937.1, REFSEQ:WP_003667641.1, GI:1035824638, GI:1034428860, EMBL-CDS:OAV01165.1, REFSEQ:WP_064618413.1, GI:1035801851, GI:1034451260, EMBL-CDS:OAV22835.1, REFSEQ:WP_064604914.1, GI:1035844318, GI:1034460139, EMBL-CDS:OAV31511.1, REFSEQ:WP_064635435.1, GI:1034437103, GI:1034466578, GI:1034454635, GI:1035846454, EMBL-CDS:OAV37814.1, REFSEQ:WP_064637533.1, GI:1041962404, GI:1055145132, EMBL-CDS:OBX51719.1, REFSEQ:WP_066892356.1, GI:1055345644, GI:1041994409, EMBL-CDS:OBX82890.1, REFSEQ:WP_067010248.1, GI:1092484938, GI:1080550624, EMBL-CDS:OFN30211.1, REFSEQ:WP_070472698.1, GI:1151613790, EMBL-CDS:OOS20580.1, GI:1159244427, GI:1011649974, EMBL-CDS:OPH38668.1, REFSEQ:WP_062499881.1, EMBL-CDS:STY79694.1, EMBL-CDS:STZ01034.1, EMBL-CDS:RKL70203.1, EMBL-CDS:RKL76409.1, EMBL-CDS:RKL78124.1, EMBL-CDS:RKM47736.1, EMBL-CDS:RKL86411.1, EMBL-CDS:RKL87198.1, EMBL-CDS:RKL97351.1, GI:896148998, EMBL-CDS:RKL83971.1, EMBL-CDS:RKL92467.1, EMBL-CDS:RKL96344.1, REFSEQ:WP_049166777.1, GI:1145703136, GI:1543027027, GI:489752583, EMBL-CDS:RKL86088.1, EMBL-CDS:RKM05496.1, EMBL-CDS:RKM06338.1, EMBL-CDS:RKM07875.1, EMBL-CDS:RKM11975.1, EMBL-CDS:RKM14724.1, EMBL-CDS:RKM16190.1, EMBL-CDS:RKM17892.1, EMBL-CDS:RKM45898.1, REFSEQ:WP_003656582.1, EMBL-CDS:RKM10426.1, EMBL-CDS:RKM13575.1, EMBL-CDS:RKM43550.1, GI:1543028511, GI:896128139, GI:1543030168, EMBL-CDS:RKL79553.1, EMBL-CDS:RKL90124.1, EMBL-CDS:RKM21305.1, EMBL-CDS:RKM23058.1, REFSEQ:WP_049149635.1, GI:1034450109, GI:1034442037, GI:1035830798, EMBL-CDS:RKM23409.1, REFSEQ:WP_064623745.1, EMBL-CDS:RKM24959.1, EMBL-CDS:RKM26549.1, EMBL-CDS:RKM28106.1, EMBL-CDS:RKM30073.1, EMBL-CDS:RKM34779.1, EMBL-CDS:RKM32806.1, GI:1356710160, GI:672768199, GI:1468794383, GI:1468795985, EMBL-CDS:RKL93616.1, EMBL-CDS:RKL98137.1, EMBL-CDS:RKM03830.1, EMBL-CDS:RKM37204.1, EMBL-CDS:RKM37836.1, EMBL-CDS:RKM38120.1, EMBL-CDS:RKM42431.1, EMBL-CDS:RKM36056.1, EMBL-CDS:RKL82237.1, EMBL-CDS:RKL84794.1, EMBL-CDS:RKM03146.1, EMBL-CDS:RKM49646.1, EMBL-CDS:RKM52130.1, EMBL-CDS:RKM53334.1, EMBL-CDS:RKM53597.1, GI:295920609, GI:502872855, EMBL-CDS:ADG60960.1, REFSEQ:WP_013107831.1]	[Bacteria]	[NA]	[Proteobacteria]	[Gammaproteobacteria]	[Pseudomonadales]	[Moraxellaceae]	[Moraxella]	[Moraxella catarrhalis CO72., Moraxella catarrhalis , Moraxella nonliquefaciens., Moraxella sp. HMSC061H09., Moraxella lincolnii., Moraxella lacunata., Moraxella catarrhalis (strain BBH18)]	[None]	[PF04575]	[None]	[None]	[IPR007655]	[IPR011990]	[None]	[None]	[None]	[None]	[mcs:DR90_1244, mct:MCR_0692]	[fig|857573.3.peg.1191, fig|480.236.peg.2001, fig|480.228.peg.1870, fig|480.225.peg.271, fig|480.229.peg.1581, fig|1236608.7.peg.719]	[None]	[Airways]	[Aerobe]	A	3	Human airways, Human upper respiratory tract; Moraxella catarrhalis is a Gram-negative commensal and pathogenic bacterium found in the human respiratory tract Jakobsson, H.E., Salva-Serra, F., Thorell, K., Gonzales-Siles, L., Boulund, F., Karlsson, R., Sikora, P., Engstrand, L., Kristiansson, E., and Moore, E.R.B. "Draft genome sequence of Moraxella catarrhalis type strain CCUG 353T." Genome Announc. (2016) 4:e00552-16.; Human cornea; Homo sapiens sputum; ...
196	196		196	A0A1E7QZP3	A0A1E7QZP3	FALSE	[A0A1E7QZP3, A0A1Z9YWD2, A0A240E7A6, B0VRT3, Q6FC76]	5	[FAMILY]	1	1770	#FF0000	[Acinetobacter qingfengensis., Acinetobacter populi., Acinetobacter puyangensis., Acinetobacter baumannii (strain SDF), Acinetobacter baylyi (strain ATCC 33305 / BD413 / ADP1)]	[1262585, 1582270, 1096779, 509170, 62977]	[TrEMBL]	[Peptide signal protein , Tetratricopeptide repeat-containing protein , Uncharacterized protein ]	[NA]	[BJI46_14590, CAP51_11230, SAMN05421731_103369, ABSDF2283, ACIAD1474]	[GI:1074027561, GI:1074868133, EMBL-CDS:OEY92530.1, REFSEQ:WP_070070768.1, GI:1200940469, EMBL-CDS:OUY06504.1, EMBL-CDS:SNX44627.1, GI:169152617, EMBL-CDS:CAP01601.1, GI:81393259, GI:49530623, EMBL-CDS:CAG68335.1]	[Bacteria]	[NA]	[Proteobacteria]	[Gammaproteobacteria]	[Pseudomonadales]	[Moraxellaceae]	[Acinetobacter]	[Acinetobacter qingfengensis., Acinetobacter populi., Acinetobacter puyangensis., Acinetobacter baumannii (strain SDF), Acinetobacter baylyi (strain ATCC 33305 / BD413 / ADP1)]	[None]	[PF04575, PF13429]	[None]	[IPR013026]	[IPR007655]	[IPR011990]	[IPR019734]	[None]	[None]	[None]	[abm:ABSDF2283, aci:ACIAD1474]	[None]	[62977.ACIAD1474]	[Not Specified]	[Aerobe]	B	2	Li, Y., He, W., Wang, T., Piao, C.-G., Guo, L.-M., Chang, J.-P., Guo, M.-W., and Xie, S.-J. "Acinetobacter qingfengensis sp. nov., isolated from canker bark of Populus x euramericana." Int. J. Syst. Evol. Microbiol. (2014) 64:1043-1050.; Li, Y., Chang, J., Guo, L.-m., Wang, H.M., Xie, S.-j., Piao, C.-g., and He, W. "Description of Acinetobacter populi sp. nov. isolated from symptomatic bark of Populus x euramericana canker." Int. J. Syst. Evol. Microbiol. (2015) 65:4461-4468.; Li, Y., Piao, C.-g., Ma, Y.-c., He, W., Wang, H.-m., Chang, J.-p., Guo, L.-m., Wang, X.-z., Xie, S.-j., and Guo, M.-w. "Acinetobacter puyangensis sp. nov., isolated from the healthy and diseased part of Populus xeuramericana canker bark." Int. J. Syst. Evol. Microbiol. (2013) 63:2963-2969.; Acinetobacter baumannii.This bacterium is commonly isolated from the hospital environment and hospitalized patients. It is an aquatic organism, and is often cultured from liquid medical samples such as respiratory secretions, wounds, and urine. ; soil bacterium, Unique features revealed by the genome sequence of Acinetobacter sp. ADP1, a versatile and naturally transformation competent bacterium.
197	197		197	A0A1Q5TNK3	A0A1Q5TNK3	FALSE	[A0A1Q5TNK3]	1	[FAMILY]	1	1770	#FF0000	[Xenorhabdus eapokensis.]	[1873482]	[TrEMBL]	[Uncharacterized protein ]	[NA]	[Xedl_02653]	[GI:1120655892, EMBL-CDS:OKP01810.1]	[Bacteria]	[NA]	[Proteobacteria]	[Gammaproteobacteria]	[Enterobacterales]	[Morganellaceae]	[Xenorhabdus]	[Xenorhabdus eapokensis.]	[None]	[PF04575, PF14559]	[None]	[None]	[IPR007655]	[IPR011990]	[None]	[None]	[None]	[None]	[None]	[None]	[None]	[None]	[None]	B	5	Steinernema nematode
198	198		198	A0A2U8FI94	A0A2U8FI94	FALSE	[A0A2U8FI94]	1	[FAMILY]	1	1770	#FF0000	[Actinobacillus porcitonsillarum.]	[189834]	[TrEMBL]	[DUF560 domain-containing protein ]	[NA]	[DDU33_03900]	[GI:1387990893, EMBL-CDS:AWI50688.1]	[Bacteria]	[NA]	[Proteobacteria]	[Gammaproteobacteria]	[Pasteurellales]	[Pasteurellaceae]	[Actinobacillus]	[Actinobacillus porcitonsillarum.]	[None]	[PF04575]	[None]	[None]	[IPR007655]	[IPR011990]	[None]	[None]	[None]	[None]	[apor:DDU33_03900]	[None]	[None]	[None]	[None]	A	3	pig, Gottschalk, M., Broes, A., Mittal, K.R., Kobisch, M., Kuhnert, P., Lebrun, A., and Frey, J. "Non-pathogenic Actinobacillus isolates antigenically and biochemically similar to Actinobacillus pleuropneumoniae: a novel species?" Vet. Microbiol. (2003) 92:87-101.
199	199		199	A0A081T1B9	A0A081T1B9	FALSE	[A0A081T1B9, A0A0S2DBT3, A0A2E2DEZ4, A0A2Z5EH24, A0A397PFJ2, F5SYF4, K9D360, T0GI23, W1L1E2]	9	[FAMILY]	1	1770	#FF0000	[Sphingobium lucknowense F2., Lysobacter enzymogenes., Methylophaga sp., Novosphingobium sp. P6W., Hephaestia caeni., Methylophaga aminisulfidivorans MP., Sphingobium yanoikuyae ATCC 51230., Sphingobium sp. HDIP04., Sphingobium chinhatense IP26.]	[1450518, 69, 2024840, 1609758, 645617, 1026882, 883163, 428994, 1346790]	[TrEMBL]	[Uncharacterized protein , Peptide signal , DUF560 domain-containing protein , Uncharacterized protein DUF560 , Tfp pilus assembly protein PilF ]	[NA]	[AL00_12625, GLE_0615, CMH22_18110, TQ38_020475, DFR49_0534, MAMP_00613, HMPREF9718_03836, L286_17815, M527_11435]	[GI:523699316, GI:663087509, EMBL-CDS:KER36093.1, REFSEQ:WP_020817591.1, GI:951301736, EMBL-CDS:ALN55973.1, EMBL-CDS:MAX53895.1, GI:763096809, GI:757666736, GI:1423602037, EMBL-CDS:AXB78951.1, REFSEQ:WP_043977324.1, EMBL-CDS:RIA46005.1, GI:333788340, GI:494242972, EMBL-CDS:EGL54222.1, REFSEQ:WP_007144108.1, GI:425710345, GI:490322066, EMBL-CDS:EKU73367.1, REFSEQ:WP_004211551.1, GI:530257587, EMBL-CDS:EQB00342.1, GI:523385082, EMBL-CDS:EPR18773.1]	[Bacteria]	[NA]	[Proteobacteria]	[Alphaproteobacteria, Gammaproteobacteria]	[Sphingomonadales, Xanthomonadales, Thiotrichales]	[Sphingomonadaceae, Xanthomonadaceae, Piscirickettsiaceae]	[Sphingobium, Lysobacter, Methylophaga, Novosphingobium, Hephaestia]	[Sphingobium lucknowense F2., Lysobacter enzymogenes., Methylophaga sp., Novosphingobium sp. P6W., Hephaestia caeni., Methylophaga aminisulfidivorans MP., Sphingobium yanoikuyae ATCC 51230., Sphingobium sp. HDIP04., Sphingobium chinhatense IP26.]	[None]	[PF04575, PF14559]	[None]	[IPR013026]	[IPR007655]	[IPR011990]	[IPR019734]	[None]	[None]	[None]	[lez:GLE_0615, nov:TQ38_020475]	[fig|69.6.peg.607, fig|883163.3.peg.3891, fig|428994.3.peg.3405, fig|1346790.4.peg.233]	[1026882.MAMP_00613]	[Not Specified]	[Not Specified]	B	8	soil from hexachlorocyclohexane (HCH); soil and water; sea sediment; podzolic fallow soil sampled from the ARRIAM experimental field; Felfoldi, T., Vengring, A., Marialigeti, K., Andras, J., Schumann, P., and Toth, E.M. "Hephaestia caeni gen. nov., sp. nov., a novel member of the family Sphingomonadaceae isolated from activated sludge." Int. J. Syst. Evol. Microbiol. (2014) 64:738-744.; marine https://jb.asm.org/content/193/16/4265.long; clinical sample human; hexachlorocyclohexane(HCH) pesticide-contaminated soil; HCH dumpsite
200	200		200	A0A0F9SW24	A0A0F9SW24	FALSE	[A0A0F9SW24]	1	[FAMILY]	1	1770	#FF0000	[marine sediment metagenome.]	[412755]	[TrEMBL]	[Uncharacterized protein ]	[NA]	[LCGC14_0467940]	[EMBL-CDS:KKN66802.1]	[NA]	[NA]	[NA]	[NA]	[NA]	[NA]	[NA]	[marine sediment metagenome.]	[None]	[PF04575]	[None]	[None]	[IPR007655]	[IPR011990]	[None]	[None]	[None]	[None]	[None]	[None]	[None]	[None]	[None]	B	1	marine sediment
201	201		201	A0A1M5BDK5	A0A1M5BDK5	FALSE	[A0A1M5BDK5]	1	[FAMILY]	1	1770	#FF0000	[Lampropedia hyalina DSM 16112.]	[1122156]	[TrEMBL]	[Uncharacterized protein ]	[NA]	[SAMN02745117_01884]	[GI:1120495477, EMBL-CDS:SHF40601.1, REFSEQ:WP_073356441.1]	[Bacteria]	[NA]	[Proteobacteria]	[Betaproteobacteria]	[Burkholderiales]	[Comamonadaceae]	[Lampropedia]	[Lampropedia hyalina DSM 16112.]	[None]	[PF04575]	[None]	[None]	[IPR007655]	[IPR011990]	[None]	[None]	[None]	[None]	[None]	[None]	[None]	[None]	[None]	A	3	liquid manure from a dairy farmyard
203	203		203	A0A377I675	A0A377I675	FALSE	[A0A377I675]	1	[FAMILY]	1	1770	#FF0000	[Avibacterium paragallinarum ]	[728]	[TrEMBL]	[Putative outer membrane protein ]	[NA]	[NCTC11296_00577]	[EMBL-CDS:STO70671.1]	[Bacteria]	[NA]	[Proteobacteria]	[Gammaproteobacteria]	[Pasteurellales]	[Pasteurellaceae]	[Avibacterium]	[Avibacterium paragallinarum ]	[None]	[PF04575]	[None]	[IPR013026]	[IPR007655]	[IPR011990]	[IPR019734]	[None]	[None]	[None]	[None]	[None]	[None]	[None]	[None]	B	4	Birds Biberstein, E.L., and White, D.C. "A proposal for the establishment of two new Haemophilus species." J. Med. Microbiol. (1969) 2:75-78.
204	204		204	A0A3P2A563	A0A3P2A563	FALSE	[A0A3P2A563]	1	[FAMILY]	1	1770	#FF0000	[Conchiformibius steedae.]	[153493]	[TrEMBL]	[DUF560 domain-containing protein ]	[NA]	[EII21_04495]	[EMBL-CDS:RRD90544.1]	[Bacteria]	[NA]	[Proteobacteria]	[Betaproteobacteria]	[Neisseriales]	[Neisseriaceae]	[Conchiformibius]	[Conchiformibius steedae.]	[None]	[PF04575]	[None]	[None]	[IPR007655]	[IPR011990]	[None]	[None]	[None]	[None]	[None]	[None]	[None]	[None]	[None]	A	3	dog mouth
205	205		205	A8ZSC0	A8ZSC0	FALSE	[A8ZSC0]	1	[FAMILY]	7	35	#FFC0CB	[Desulfococcus oleovorans (strain DSM 6200 / Hxd3)]	[96561]	[TrEMBL]	[Tetratricopeptide TPR_2 repeat protein ]	[NA]	[Dole_1853]	[GI:158510690, EMBL-CDS:ABW67657.1]	[Bacteria]	[NA]	[Proteobacteria]	[Deltaproteobacteria]	[Desulfobacterales]	[Desulfobacteraceae]	[Desulfococcus]	[Desulfococcus oleovorans Hxd3]	[None]	[PF04575, PF14559]	[None]	[IPR013026]	[IPR007655]	[IPR011990]	[IPR019734]	[None]	[None]	[None]	[dol:Dole_1853]	[None]	[96561.Dole_1853]	[None]	[None]		1	Aquatic, Fresh water, Mud, Oil fields
206	206		206	A0A177JMJ8	A0A177JMJ8	FALSE	[A0A177JMJ8, A0A1H9URQ3]	2	[FAMILY]	1	1770	#FF0000	[Sphingobium yanoikuyae , Sphingobium sp. YR768.]	[13690, 1884365]	[TrEMBL]	[Uncharacterized protein ]	[NA]	[AX777_22135, SAMN05518866_14112]	[GI:1028238730, GI:1027987005, EMBL-CDS:OAH42147.1, REFSEQ:WP_063976750.1, EMBL-CDS:SES12019.1]	[Bacteria]	[NA]	[Proteobacteria]	[Alphaproteobacteria]	[Sphingomonadales]	[Sphingomonadaceae]	[Sphingobium]	[Sphingobium yanoikuyae , Sphingobium sp. YR768.]	[None]	[PF04575]	[None]	[None]	[IPR007655]	[IPR011990]	[None]	[None]	[None]	[None]	[None]	[None]	[None]	[None]	[None]	B	3	clinical specimen; ? (should it be 3?)
207	207		207	A0A1X6Z1E5	A0A1X6Z1E5	FALSE	[A0A1X6Z1E5]	1	[FAMILY]	3	145	#FFA500	[Pseudooceanicola marinus.]	[396013]	[TrEMBL]	[Uncharacterized protein ]	[NA]	[PSM7751_01666]	[EMBL-CDS:SLN37601.1]	[Bacteria]	[NA]	[Proteobacteria]	[Alphaproteobacteria]	[Rhodobacterales]	[Rhodobacteraceae]	[Pseudooceanicola]	[Pseudooceanicola marinus.]	[None]	[PF04575]	[None]	[None]	[IPR007655]	[IPR011990]	[None]	[None]	[None]	[None]	[None]	[None]	[None]	[None]	[None]		1	Lin, K.-Y., Sheu, S.-Y., Chang, P.-S., Cho, J.-C., and Chen, W.-M. "Oceanicola marinus sp. nov., a marine alphaproteobacterium isolated from seawater collected off Taiwan." Int. J. Syst. Evol. Microbiol. (2007) 57:1625-1629.
208	208		208	A0A2D0INF2	A0A2D0INF2	FALSE	[A0A2D0INF2, A0A2D0KG85]	2	[FAMILY]	1	1770	#FF0000	[Xenorhabdus ehlersii., Xenorhabdus ishibashii.]	[290111, 1034471]	[TrEMBL]	[Uncharacterized protein ]	[NA]	[Xehl_02869, Xish_01643]	[EMBL-CDS:PHM23340.1, EMBL-CDS:PHM62441.1]	[Bacteria]	[NA]	[Proteobacteria]	[Gammaproteobacteria]	[Enterobacterales]	[Morganellaceae]	[Xenorhabdus]	[Xenorhabdus ehlersii., Xenorhabdus ishibashii.]	[None]	[PF04575]	[None]	[None]	[IPR007655]	[IPR011990]	[None]	[None]	[None]	[None]	[None]	[None]	[None]	[None]	[None]	B	5	Steinernema nematodes
209	209		209	A0A366CVM5	A0A366CVM5	FALSE	[A0A366CVM5, W1S1R7]	2	[FAMILY]	1	1770	#FF0000	[Marinomonas aquiplantarum., Marinomonas profundimaris.]	[491951, 1208321]	[TrEMBL]	[Uncharacterized protein DUF560 , Peptide signal ]	[NA]	[DFP76_11183, D104_07050]	[EMBL-CDS:RBO79787.1, GI:567427538, GI:566041662, EMBL-CDS:ETI61043.1, REFSEQ:WP_024023554.1]	[Bacteria]	[NA]	[Proteobacteria]	[Gammaproteobacteria]	[Oceanospirillales]	[Oceanospirillaceae]	[Marinomonas]	[Marinomonas aquiplantarum., Marinomonas profundimaris.]	[None]	[PF04575]	[None]	[None]	[IPR007655]	[IPR011990]	[None]	[None]	[None]	[None]	[None]	[fig|1208321.3.peg.1392]	[None]	[None]	[None]	B	1	water, or plant? Lucas-Elio, P., Marco-Noales, E., Espinosa, E., Ordax, M., Lopez, M.M., Garcias-Bonet, N., Marba, N., Duarte, C.M., and Sanchez-Amat, A. "Marinomonas alcarazii sp. nov., M. rhizomae sp. nov., M. foliarum sp. nov., M. posidonica sp. nov. and M. aquiplantarum sp. nov., isolated from the microbiota of the seagrass Posidonia oceanica.; Bai, X., Lai, Q., Dong, C., Li, F., and Shao, Z. "Marinomonas profundimaris sp. nov., isolated from deep-sea sediment sample of the Arctic Ocean." Antonie van Leeuwenhoek (2014) 106:449-455. sea sediment?
210	210		210	A0A3A4SDC9	A0A3A4SDC9	FALSE	[A0A3A4SDC9]	1	[FAMILY]	7	35	#FFC0CB	[Desulfobacteraceae bacterium.]	[2049433]	[TrEMBL]	[Tetratricopeptide repeat protein ]	[NA]	[C4522_00450]	[EMBL-CDS:RJP83481.1]	[Bacteria]	[NA]	[Proteobacteria]	[Deltaproteobacteria]	[Desulfobacterales]	[Desulfobacteraceae]	[NA]	[Desulfobacteraceae bacterium]	[None]	[PF04575, PF07719, PF14559]	[None]	[IPR013026]	[IPR007655]	[IPR011990]	[IPR013105, IPR019734]	[None]	[None]	[None]	[None]	[None]	[None]	[None]	[None]		1	bioplastic (PHA) biofilm from water-sediment interface of coastal lagoon/deep sea sediments associated with petroleum seepage/hot spring sediment/ marine hydrothermal vent chimney sediment…
211	211		211	A0A3N1XD72	A0A3N1XD72	FALSE	[A0A3N1XD72]	1	[FAMILY]	1	1770	#FF0000	[Comamonas sp. BIGb0124.]	[2485130]	[TrEMBL]	[Uncharacterized protein DUF560 ]	[NA]	[EC845_0702]	[EMBL-CDS:ROR24676.1]	[Bacteria]	[NA]	[Proteobacteria]	[Betaproteobacteria]	[Burkholderiales]	[Comamonadaceae]	[Comamonas]	[Comamonas sp. BIGb0124.]	[None]	[PF04575, PF14559]	[None]	[None]	[IPR007655]	[IPR011990]	[None]	[None]	[None]	[None]	[None]	[None]	[None]	[None]	[None]	B	5	Genomic analyses of the natural microbiome of Caenorhabditis elegans
212	212		212	D0W4D3	D0W4D3	FALSE	[D0W4D3]	1	[FAMILY]	1	1770	#FF0000	[Neisseria cinerea ATCC 14685.]	[546262]	[TrEMBL]	[Tetratricopeptide repeat protein ]	[NA]	[NEICINOT_04530]	[GI:269144841, EMBL-CDS:EEZ71259.1]	[Bacteria]	[NA]	[Proteobacteria]	[Betaproteobacteria]	[Neisseriales]	[Neisseriaceae]	[Neisseria]	[Neisseria cinerea ATCC 14685.]	[None]	[PF04575]	[None]	[IPR013026]	[IPR007655]	[IPR011990]	[None]	[None]	[None]	[None]	[None]	[None]	[546262.NEICINOT_04530]	[Airways]	[Aerobe]	B	3	Homo sapiens nasopharynx
213	213		213	A0A171KVE4	A0A171KVE4	FALSE	[A0A171KVE4]	1	[FAMILY]	1	1770	#FF0000	[Kerstersia gyiorum.]	[206506]	[TrEMBL]	[Uncharacterized protein ]	[NA]	[AAV32_00410]	[GI:1056953098, GI:817529462, EMBL-CDS:KKO72861.1, REFSEQ:WP_068366335.1]	[Bacteria]	[NA]	[Proteobacteria]	[Betaproteobacteria]	[Burkholderiales]	[Alcaligenaceae]	[Kerstersia]	[Kerstersia gyiorum.]	[None]	[PF04575]	[None]	[None]	[IPR007655]	[IPR011990]	[None]	[None]	[None]	[None]	[None]	[None]	[None]	[None]	[None]	B	3	Coenye, T., Vancanneyt, M., Cnockaert, M.C., Falsen, E., Swings, J., and Vandamme, P. "Kerstersia gyiorum gen. nov., sp. nov., a novel Alcaligenes faecalis-like organism isolated from human clinical samples, and reclassification of Alcaligenes denitrificans Ruger and Tan 1983 as Achromobacter denitrificans comb. nov." Int. J. Syst. Evol. Microbiol. (2003) 53:1825-1831.
214	214		214	A0A1C3H713	A0A1C3H713	FALSE	[A0A1C3H713]	1	[FAMILY]	1	1770	#FF0000	[Cardiobacterium hominis.]	[2718]	[TrEMBL]	[FOG: TPR repeat ]	[NA]	[CHUV0807_2384]	[EMBL-CDS:SAM71864.1]	[Bacteria]	[NA]	[Proteobacteria]	[Gammaproteobacteria]	[Cardiobacteriales]	[Cardiobacteriaceae]	[Cardiobacterium]	[Cardiobacterium hominis.]	[None]	[PF04575]	[None]	[None]	[IPR007655]	[IPR011990]	[None]	[None]	[None]	[None]	[None]	[None]	[None]	[None]	[None]	A	3	Slotnick, I.J., Dougherty, M. "Further characterization of an unclassified group of bacteria causing endocarditis in man: Cardiobacterium hominis gen. et. sp. n." Antonie van Leeuwenhoek J. Microbiol. Serol. (1964) 30:261-272. [No PubMed record available.]
215	215		215	A0A1H6DH18	A0A1H6DH18	FALSE	[A0A1H6DH18]	1	[FAMILY]	1	1770	#FF0000	[Marinobacterium lutimaris.]	[568106]	[TrEMBL]	[Uncharacterized protein ]	[NA]	[SAMN05444390_106180]	[EMBL-CDS:SEG84757.1]	[Bacteria]	[NA]	[Proteobacteria]	[Gammaproteobacteria]	[Oceanospirillales]	[Oceanospirillaceae]	[Marinobacterium]	[Marinobacterium lutimaris.]	[None]	[PF04575]	[None]	[None]	[IPR007655]	[IPR011990]	[IPR019734]	[None]	[None]	[None]	[None]	[None]	[None]	[None]	[None]	B	1	Kim, J.M., Lee, S.H., Jung, J.Y., and Jeon, C.O. "Marinobacterium lutimaris sp. nov., isolated from a tidal flat." Int. J. Syst. Evol. Microbiol. (2010) 60:1828-1831.
216	216		216	A0A1Q3YQA7	A0A1Q3YQA7	FALSE	[A0A1Q3YQA7]	1	[FAMILY]	2	236	#0000FF	[Burkholderiales bacterium 70-64.]	[1895733]	[TrEMBL]	[Uncharacterized protein ]	[NA]	[BGO72_08250]	[GI:1113445678, EMBL-CDS:OJX07439.1]	[Bacteria]	[NA]	[Proteobacteria]	[Betaproteobacteria]	[Burkholderiales]	[NA]	[NA]	[Burkholderiales bacterium 70-64.]	[None]	[PF04575]	[None]	[None]	[IPR007655]	[IPR011990]	[None]	[None]	[None]	[None]	[None]	[None]	[None]	[None]	[None]		9	Thiocyanate ramp bioreactor
217	217		217	A0A1V3KB61	A0A1V3KB61	FALSE	[A0A1V3KB61]	1	[FAMILY]	1	1770	#FF0000	[Rodentibacter heylii.]	[1906744]	[TrEMBL]	[Uncharacterized protein ]	[NA]	[BKG89_01900]	[GI:1147330571, EMBL-CDS:OOF71023.1]	[Bacteria]	[NA]	[Proteobacteria]	[Gammaproteobacteria]	[Pasteurellales]	[Pasteurellaceae]	[Rodentibacter]	[Rodentibacter heylii.]	[None]	[PF04575]	[None]	[None]	[IPR007655]	[IPR011990]	[None]	[None]	[None]	[None]	[None]	[None]	[None]	[None]	[None]	A	3	isolated from a mouse in Australia, Adhikary, S., Nicklas, W., Bisgaard, M., Boot, R., Kuhnert, P., Waberschek, T., Aalbaek, B., Korczak, B., and Christensen, H. "Rodentibacter gen. nov. including Rodentibacter pneumotropicus comb. nov., Rodentibacter heylii sp. nov., Rodentibacter myodis sp. nov., Rodentibacter ratti sp. nov., Rodentibacter heidelbergensis sp. nov., Rodentibacter trehalosifermentans sp. nov., Rodentibacter rarus sp. nov., Rodentibacter mrazii and two genomospecies." Int. J. Syst. Evol. Microbiol. (2017) 67:1793-1806.
218	218		218	A0A1V4H414	A0A1V4H414	FALSE	[A0A1V4H414]	1	[FAMILY]	1	1770	#FF0000	[Moraxella lacunata.]	[477]	[TrEMBL]	[Uncharacterized protein ]	[NA]	[B5J94_00465]	[GI:1011648813, GI:1159245079, EMBL-CDS:OPH39301.1, REFSEQ:WP_062498720.1]	[Bacteria]	[NA]	[Proteobacteria]	[Gammaproteobacteria]	[Pseudomonadales]	[Moraxellaceae]	[Moraxella]	[Moraxella lacunata.]	[None]	[PF04575]	[None]	[None]	[IPR007655]	[IPR011990]	[None]	[None]	[None]	[None]	[None]	[None]	[None]	[None]	[None]	A	3	Homo sapiens conjunctivitis
219	219		219	A0A1W9Q1B9	A0A1W9Q1B9	FALSE	[A0A1W9Q1B9]	1	[FAMILY]	7	35	#FFC0CB	[Desulfococcus sp. 4484_241.]	[1968522]	[TrEMBL]	[Uncharacterized protein ]	[NA]	[B5M56_00090]	[GI:1176146097, EMBL-CDS:OQX64310.1]	[Bacteria]	[NA]	[Proteobacteria]	[Deltaproteobacteria]	[Desulfobacterales]	[Desulfobacteraceae]	[Desulfococcus]	[Desulfococcus sp. 4484_241]	[None]	[PF04575, PF13432, PF14559]	[None]	[IPR013026]	[IPR007655]	[IPR011990]	[IPR019734]	[None]	[None]	[None]	[None]	[None]	[None]	[None]	[None]		1	deep-sea hydrothermal vent sediments from dive 4484
220	220		220	E4Z9X6	E4Z9X6	FALSE	[E4Z9X6]	1	[FAMILY]	1	1770	#FF0000	[Neisseria lactamica (strain 020-06)]	[489653]	[TrEMBL]	[Uncharacterized protein ]	[NA]	[NLA_0770]	[GI:313004895, EMBL-CDS:CBN86321.1]	[Bacteria]	[NA]	[Proteobacteria]	[Betaproteobacteria]	[Neisseriales]	[Neisseriaceae]	[Neisseria]	[Neisseria lactamica (strain 020-06)]	[None]	[PF04575]	[None]	[IPR013026]	[IPR007655]	[IPR011990]	[None]	[None]	[None]	[None]	[nla:NLA_0770]	[None]	[489653.NLA_0770]	[Airways]	[Aerobe]	A	3	Human nasopharyngeal microflora
221	221		221	A0A1H5AUU0	A0A1H5AUU0	FALSE	[A0A1H5AUU0, A0A2G0Y6B9, A0A2U0WBY3, A0A379ILS2, A0A387CJR7, A0A3N7BN12]	6	[FAMILY]	1	1770	#FF0000	[Pseudomonas proteolytica., Pseudomonas sp. ICMP 8385., Pseudomonas sp. OV508., Pseudomonas fluorescens., Pseudomonas sp. KBW05.]	[219574, 1718920, 2135593, 294, 2153360]	[TrEMBL]	[Uncharacterized protein , Peptide signal , Uncharacterized protein DUF560 , Putative peptide signal , DUF560 domain-containing protein ]	[NA]	[SAMN04490200_1426, AO268_29105, C7539_102526, NCTC10392_05709, D7M10_27725, DBR46_16110]	[EMBL-CDS:SED45942.1, EMBL-CDS:PHN52594.1, EMBL-CDS:PVX79641.1, GI:917296464, GI:666087927, EMBL-CDS:SUD35013.1, REFSEQ:WP_051903176.1, GI:1487546826, EMBL-CDS:AYG10661.1, EMBL-CDS:RQO54127.1]	[Bacteria]	[NA]	[Proteobacteria]	[Gammaproteobacteria]	[Pseudomonadales]	[Pseudomonadaceae]	[Pseudomonas]	[Pseudomonas proteolytica., Pseudomonas sp. ICMP 8385., Pseudomonas sp. OV508., Pseudomonas fluorescens., Pseudomonas sp. KBW05.]	[None]	[PF04575]	[None]	[None]	[IPR007655]	[IPR011990]	[None]	[None]	[None]	[None]	[pfn:HZ99_17310]	[None]	[None]	[Skin, Airways]	[Aerobe]	B	1	Reddy, G.S.N., Matsumoto, G.I., Schumann, P., Stackebrandt, E., and Shivaji, S. "Psychrophilic pseudomonads from Antarctica: Pseudomonas antarctica sp. nov., Pseudomonas meridiana sp. nov. and Pseudomonas proteolytica sp. nov." Int. J. Syst. Evol. Microbiol. (2004) 54:713-719. Published online 14 November 2003: DOI 10.1099/ijs.0.02827-0; Visnovsky, S.B., Lu, A., Panda, P., Taylor, R., and Pitman, A.R. "Draft genome sequences of 14 strains of Pseudomonas isolated from Prunus sp. plants." Genome Announc. (2018) 6:e01481-17.; Populus root and rhizosphere microbial communities from Tennessee, USA; not specific plants, water, soil in general; host - Dugesia japonica animal worm thing found in ocean (2 or 7)
222	222		222	A0A1Y2SMA8	A0A1Y2SMA8	FALSE	[A0A1Y2SMA8, Q7N1G2]	2	[FAMILY]	1	1770	#FF0000	[Xenorhabdus beddingii., Photorhabdus luminescens subsp. laumondii (strain DSM 15139 / CIP105565 / TT01)]	[40578, 243265]	[TrEMBL]	[Uncharacterized protein ]	[NA]	[Xbed_02629, plu3514]	[GI:1190772778, EMBL-CDS:OTA19232.1, GI:81418653, GI:36786821, EMBL-CDS:CAE15887.1]	[Bacteria]	[NA]	[Proteobacteria]	[Gammaproteobacteria]	[Enterobacterales]	[Morganellaceae]	[Xenorhabdus, Photorhabdus]	[Xenorhabdus beddingii., Photorhabdus luminescens subsp. laumondii (strain DSM 15139 / CIP105565 / TT01)]	[None]	[PF04575, PF14559]	[None]	[IPR013026]	[IPR007655]	[IPR011990]	[None]	[None]	[None]	[None]	[plu:plu3514]	[None]	[243265.plu3514]	[None]	[None]	B	5	Steinernema and photorhabdus nematodes
223	223		223	A0A2W0GYK2	A0A2W0GYK2	FALSE	[A0A2W0GYK2, A0A379FNK4, A0A3E2BBC7, A0A3N1ZPC1, D4C0S8]	5	[FAMILY]	1	1770	#FF0000	[Providencia rettgeri., Providencia alcalifaciens., Providencia rettgeri DSM 1131.]	[587, 126385, 521000]	[TrEMBL]	[TPR repeat-containing protein NMB0313 , DUF560 domain-containing protein , Tetratricopeptide repeat protein ]	[NA]	[NCTC7476_01051, NCTC11801_01266, DYB39_14655, EC838_2567, PROVRETT_08182]	[EMBL-CDS:SPZ18904.1, EMBL-CDS:SUC30340.1, GI:1398596505, EMBL-CDS:RFT09567.1, EMBL-CDS:ROR52117.1, GI:291312845, EMBL-CDS:EFE53298.1]	[Bacteria]	[NA]	[Proteobacteria]	[Gammaproteobacteria]	[Enterobacterales]	[Morganellaceae]	[Providencia]	[Providencia rettgeri., Providencia alcalifaciens., Providencia rettgeri DSM 1131.]	[None]	[PF04575, PF14559]	[None]	[IPR013026]	[IPR007655]	[IPR011990]	[None]	[None]	[None]	[None]	[None]	[None]	[521000.PROVRETT_08182]	[Gastrointestinal tract]	[Facultative]	B	3	Many environments including insects, humans, pigs, etc.;
224	224		224	A0A378WE49	A0A378WE49	FALSE	[A0A378WE49]	1	[FAMILY]	1	1770	#FF0000	[Neisseria zoodegmatis.]	[326523]	[TrEMBL]	[Outer membrane protein OmpU ]	[NA]	[NCTC12229_00134]	[EMBL-CDS:SUA35728.1]	[Bacteria]	[NA]	[Proteobacteria]	[Betaproteobacteria]	[Neisseriales]	[Neisseriaceae]	[Neisseria]	[Neisseria zoodegmatis.]	[None]	[PF04575, PF13428]	[None]	[None]	[IPR007655]	[IPR011990]	[None]	[None]	[None]	[None]	[None]	[None]	[None]	[None]	[None]	A	3	Homo sapiens dog bite wound Vandamme, P., Holmes, B., Bercovier, H., and Coenye, T. "Classification of Centers for Disease Control Group Eugonic Fermenter (EF)-4a and EF-4b as Neisseria animaloris sp. nov. and Neisseria zoodegmatis sp. nov., respectively." Int. J. Syst. Evol. Microbiol. (2006) 56:1801-1805.
225	225		225	A0A3D4TU94	A0A3D4TU94	FALSE	[A0A3D4TU94, H8L0F1]	2	[FAMILY]	1	1770	#FF0000	[Stenotrophomonas sp., Frateuria aurantia (strain ATCC 33424 / DSM 6220 / NBRC 3245 / NCIMB13370)]	[69392, 767434]	[TrEMBL]	[Uncharacterized protein ]	[NA]	[DIW85_20285, Fraau_3120]	[EMBL-CDS:HCT28529.1, GI:379045390, EMBL-CDS:AFC87446.1]	[Bacteria]	[NA]	[Proteobacteria]	[Gammaproteobacteria]	[Xanthomonadales]	[Xanthomonadaceae, Rhodanobacteraceae]	[Stenotrophomonas, Frateuria]	[Stenotrophomonas sp., Frateuria aurantia (strain ATCC 33424 / DSM 6220 / NBRC 3245 / NCIMB13370)]	[None]	[PF04575]	[None]	[IPR013026]	[IPR007655]	[IPR011990]	[None]	[None]	[None]	[None]	[fau:Fraau_3120]	[None]	[None]	[Skin]	[Aerobe]	B	2	Populus root and rhizosphere microbial communities from Tennessee, USA; Lilium auratum flower, Japan
226	226		226	F5SRS4	F5SRS4	FALSE	[F5SRS4]	1	[FAMILY]	1	1770	#FF0000	[Psychrobacter sp. 1501]	[1002339]	[TrEMBL]	[Uncharacterized protein ]	[NA]	[HMPREF9373_1757]	[GI:494637173, GI:332974632, EMBL-CDS:EGK11550.1, REFSEQ:WP_007395117.1]	[Bacteria]	[NA]	[Proteobacteria]	[Gammaproteobacteria]	[Pseudomonadales]	[Moraxellaceae]	[Psychrobacter]	[Psychrobacter sp. 1501]	[None]	[PF04575]	[None]	[None]	[IPR007655]	[IPR011990]	[None]	[None]	[None]	[None]	[None]	[None]	[1002339.HMPREF9373_1757]	[Blood]	[Aerobe]	A	3	Homo sapiens-associated habitat [ENVO:00009003]; terrestrial biome [ENVO:00000446];blood
228	228		228	V9H6L7	V9H6L7	FALSE	[V9H6L7]	1	[FAMILY]	1	1770	#FF0000	[Simonsiella muelleri ATCC 29453.]	[641147]	[TrEMBL]	[Uncharacterized protein ]	[NA]	[HMPREF9021_00229]	[GI:404295142, GI:488717273, GI:1338614280, EMBL-CDS:EFG31830.2, REFSEQ:WP_002641149.1]	[Bacteria]	[NA]	[Proteobacteria]	[Betaproteobacteria]	[Neisseriales]	[Neisseriaceae]	[Simonsiella]	[Simonsiella muelleri ATCC 29453.]	[None]	[PF04575]	[None]	[None]	[IPR007655]	[IPR011990]	[None]	[None]	[None]	[None]	[smur:BWP33_01425]	[None]	[641147.HMPREF9021_00229]	[Oral]	[Aerobe]	A	3	homo sapiens/homo sapiens oral
229	229		229	V9HM64	V9HM64	FALSE	[V9HM64]	1	[FAMILY]	1	1770	#FF0000	[Simonsiella muelleri ATCC 29453.]	[641147]	[TrEMBL]	[Uncharacterized protein ]	[NA]	[HMPREF9021_00045]	[GI:1338614438, GI:488717101, GI:404295196, EMBL-CDS:EFG31650.2, REFSEQ:WP_002640977.1]	[Bacteria]	[NA]	[Proteobacteria]	[Betaproteobacteria]	[Neisseriales]	[Neisseriaceae]	[Simonsiella]	[Simonsiella muelleri ATCC 29453.]	[None]	[PF04575, PF14559]	[None]	[None]	[IPR007655]	[IPR011990]	[None]	[None]	[None]	[None]	[smur:BWP33_02340]	[None]	[641147.HMPREF9021_00045]	[Oral]	[Aerobe]	A	3	homo sapiens/homo sapiens oral
230	230		230	A0A0V2FDR8	A0A0V2FDR8	FALSE	[A0A0V2FDR8, A0A2N5CQG6, A0A2N5DHZ6, A0A2T9J7V3, A0A2T9JEU9, A0A2T9JNX8]	6	[FAMILY]	1	1770	#FF0000	[Caulobacter vibrioides , Caulobacter flavus., Caulobacter zeae., Caulobacter radicis., Caulobacter sp. 774.]	[155892, 1679497, 2055137, 2172650, 2172652]	[TrEMBL]	[Uncharacterized protein ]	[NA]	[AS593_13585, CFHF_17000, SGCZBJ_10490, DDF65_17045, DDF67_24805, DDF62_20265]	[GI:955713096, GI:960875392, EMBL-CDS:KSB90504.1, REFSEQ:WP_058347514.1, GI:1511919234, EMBL-CDS:PLR10220.1, EMBL-CDS:PLR25645.1, EMBL-CDS:PVM77628.1, EMBL-CDS:PVM82223.1, EMBL-CDS:PVM85394.1]	[Bacteria]	[NA]	[Proteobacteria]	[Alphaproteobacteria]	[Caulobacterales]	[Caulobacteraceae]	[Caulobacter]	[Caulobacter vibrioides , Caulobacter flavus., Caulobacter zeae., Caulobacter radicis., Caulobacter sp. 774.]	[None]	[PF04575, PF14559]	[None]	[IPR013026]	[IPR007655]	[IPR011990]	[IPR019734]	[None]	[None]	[None]	[None]	[None]	[None]	[None]	[None]	B	2	water?; Sun, L.-N., Yang, E.-D., Wei, J.-C., Tang, X.-Y., Cao, Y.-Y., and Han, G.-M. "Caulobacter flavus sp. nov., a stalked bacterium isolated from rhizosphere soil." Int. J. Syst. Evol. Microbiol. (2015) 65:4374-4380.; Gao, J.-l., Sun, P., Sun, X.-h., Tong, S., Yan, H., Han, M.-l., Mao, X.-j., and Sun, J.-g. "Caulobacter zeae sp. nov. and Caulobacter radicis sp. nov., novel endophytic bacteria isolated from maize root (Zea mays L.)." Syst. Appl. Microbiol. (2018) 41:604-610; 4/5 = plant/rhizosphere = 2 or 1?
231	231		231	A0A1B8Q7X9	A0A1B8Q7X9	FALSE	[A0A1B8Q7X9]	1	[FAMILY]	1	1770	#FF0000	[Moraxella lacunata.]	[477]	[TrEMBL]	[Uncharacterized protein ]	[NA]	[A9309_01430]	[GI:1041970200, GI:1041977629, GI:1042201691, EMBL-CDS:OBX66393.1, REFSEQ:WP_065256786.1]	[Bacteria]	[NA]	[Proteobacteria]	[Gammaproteobacteria]	[Pseudomonadales]	[Moraxellaceae]	[Moraxella]	[Moraxella lacunata.]	[None]	[PF04575]	[None]	[None]	[IPR007655]	[IPR011990]	[None]	[None]	[None]	[None]	[None]	[None]	[None]	[None]	[None]	A	3	Homo sapiens conjunctivitis
232	232		232	A0A1M5LDC1	A0A1M5LDC1	FALSE	[A0A1M5LDC1, A0A366IUI2, A6W3B9]	3	[FAMILY]	1	1770	#FF0000	[Marinomonas polaris DSM 16579., Marinomonas rhizomae., Marinomonas sp. (strain MWYL1)]	[1122206, 491948, 400668]	[TrEMBL]	[Uncharacterized protein , Uncharacterized protein DUF560 ]	[NA]	[SAMN02745753_04253, DFP80_1272, Mmwyl1_4303]	[EMBL-CDS:SHG62976.1, EMBL-CDS:RBP77739.1, GI:501019289, GI:150839222, EMBL-CDS:ABR73198.1, REFSEQ:WP_012071963.1]	[Bacteria]	[NA]	[Proteobacteria]	[Gammaproteobacteria]	[Oceanospirillales]	[Oceanospirillaceae]	[Marinomonas]	[Marinomonas polaris DSM 16579., Marinomonas rhizomae., Marinomonas sp. (strain MWYL1)]	[None]	[PF04575]	[None]	[IPR013026]	[IPR007655]	[IPR011990]	[None]	[None]	[None]	[None]	[mmw:Mmwyl1_4303]	[None]	[400668.Mmwyl1_4303]	[None]	[None]	B	1	Antarctic Ocean; Lucas-Elio, P., Marco-Noales, E., Espinosa, E., Ordax, M., Lopez, M.M., Garcias-Bonet, N., Marba, N., Duarte, C.M., and Sanchez-Amat, A. "Marinomonas alcarazii sp. nov., M. rhizomae sp. nov., M. foliarum sp. nov., M. posidonica sp. nov. and M. aquiplantarum sp. nov., isolated from the microbiota of the seagrass Posidonia oceanica." Int. J. Syst. Evol. Microbiol. (2011) 61:2191-2196.; https://img.jgi.doe.gov/cgi-bin/mer/main.cgi?section=TaxonDetail&page=taxonDetail&taxon_oid=640753033
233	233		233	A0A1X3CHX7	A0A1X3CHX7	FALSE	[A0A1X3CHX7]	1	[FAMILY]	1	1770	#FF0000	[Neisseria animaloris.]	[326522]	[TrEMBL]	[Uncharacterized protein ]	[NA]	[BWD08_10290]	[GI:1185384431, EMBL-CDS:OSI06867.1]	[Bacteria]	[NA]	[Proteobacteria]	[Betaproteobacteria]	[Neisseriales]	[Neisseriaceae]	[Neisseria]	[Neisseria animaloris.]	[None]	[PF04575]	[None]	[None]	[IPR007655]	[IPR011990]	[None]	[None]	[None]	[None]	[None]	[None]	[None]	[None]	[None]	A	3	Homo sapiens Vandamme, P., Holmes, B., Bercovier, H., and Coenye, T. "Classification of Centers for Disease Control Group Eugonic Fermenter (EF)-4a and EF-4b as Neisseria animaloris sp. nov. and Neisseria zoodegmatis sp. nov., respectively." Int. J. Syst. Evol. Microbiol. (2006) 56:1801-1805.
234	234		234	A0A250BHA9	A0A250BHA9	FALSE	[A0A250BHA9]	1	[FAMILY]	1	1770	#FF0000	[Brenneria goodwinii.]	[1109412]	[TrEMBL]	[Uncharacterized protein ]	[NA]	[AWC36_15890]	[GI:1241500572, EMBL-CDS:ATA25475.1]	[Bacteria]	[NA]	[Proteobacteria]	[Gammaproteobacteria]	[Enterobacterales]	[Pectobacteriaceae]	[Brenneria]	[Brenneria goodwinii.]	[None]	[PF04575]	[None]	[None]	[IPR007655]	[IPR011990]	[None]	[None]	[None]	[None]	[bgj:AWC36_15890]	[None]	[None]	[None]	[None]	A	2	Denman, S., Brady, C., Kirk, S., Cleenwerck, I., Venter, S., Coutinho, T., and De Vos, P. "Brenneria goodwinii sp. nov., associated with acute oak decline in the UK." Int. J. Syst. Evol. Microbiol. (2012) 62:2451-2456.
235	235		235	A0A2A3MF68	A0A2A3MF68	FALSE	[A0A2A3MF68, A0A2D5KN23]	2	[FAMILY]	1	1770	#FF0000	[Pseudomonas abyssi., Pseudomonadales bacterium.]	[170540, 1891229]	[TrEMBL]	[Uncharacterized protein , DUF560 domain-containing protein ]	[NA]	[CNQ84_14370, CMK76_04330]	[EMBL-CDS:PBK03448.1, EMBL-CDS:MAC99093.1]	[Bacteria]	[NA]	[Proteobacteria]	[Gammaproteobacteria]	[Pseudomonadales]	[Pseudomonadaceae, NA]	[Pseudomonas, NA]	[Pseudomonas abyssi., Pseudomonadales bacterium.]	[None]	[PF04575]	[None]	[IPR013026]	[IPR007655]	[IPR011990]	[None]	[None]	[None]	[None]	[None]	[None]	[None]	[None]	[None]	B	1	Wei, Y., Mao, H., Xu, Y., Zou, W., Fang, J., and Blom, J. "Pseudomonas abyssi sp. nov., isolated from the abyssopelagic water of the Mariana Trench." Int. J. Syst. Evol. Microbiol. (in press); The reconstruction of 2,631 draft metagenome-assembled genomes from the global oceans. Tully BJ, et al. Sci Data 2018 Jan 16
236	236		236	A0A2U3N2L7	A0A2U3N2L7	FALSE	[A0A2U3N2L7, A0A3B7PT88]	2	[FAMILY]	1	1770	#FF0000	[Acinetobacter sp. KPC-SM-21., Acinetobacter sp. WCHAc010034.]	[2126983, 1879049]	[TrEMBL]	[TPR repeat-containing protein , DUF560 domain-containing protein ]	[NA]	[KPC_3080, BEN74_16940]	[EMBL-CDS:SPL71902.1, GI:1477106136, GI:1057625473, EMBL-CDS:AYA04311.1, REFSEQ:WP_068907520.1]	[Bacteria]	[NA]	[Proteobacteria]	[Gammaproteobacteria]	[Pseudomonadales]	[Moraxellaceae]	[Acinetobacter]	[Acinetobacter sp. KPC-SM-21., Acinetobacter sp. WCHAc010034.]	[None]	[PF04575, PF13432]	[None]	[IPR013026]	[IPR007655]	[IPR011990]	[IPR019734]	[None]	[None]	[None]	[None]	[None]	[None]	[None]	[None]	B	9	?; Wastewater
237	237		237	N6ZDL7	N6ZDL7	FALSE	[N6ZDL7]	1	[FAMILY]	1	1770	#FF0000	[Thauera linaloolentis 47Lol = DSM 12138.]	[1123367]	[TrEMBL]	[Uncharacterized protein ]	[NA]	[C666_02305]	[GI:479302159, GI:490462670, EMBL-CDS:ENO90259.1, REFSEQ:WP_004333229.1]	[Bacteria]	[NA]	[Proteobacteria]	[Betaproteobacteria]	[Rhodocyclales]	[Zoogloeaceae]	[Thauera]	[Thauera linaloolentis 47Lol = DSM 12138.]	[None]	[PF04575, PF14559]	[None]	[IPR013026]	[IPR007655]	[IPR011990]	[None]	[None]	[None]	[None]	[None]	[None]	[None]	[None]	[None]	B	9	activated sludge
238	238		238	A0A090IFG6	A0A090IFG6	FALSE	[A0A090IFG6, A0A0G9I1K1, A0A2N8ZLM6, A0A2S7F0V9]	4	[FAMILY]	1	1770	#FF0000	[Moritella viscosa., Xanthomonas hyacinthi DSM 19077., Vibrio tapetis subsp. tapetis., Xanthomonas hyacinthi.]	[80854, 1440765, 1671868, 56455]	[TrEMBL]	[Putative exported protein , Uncharacterized protein ]	[NA]	[MVIS_3358, Y886_36160, VTAP4600_B1186, XhyaCFBP1156_04920]	[GI:692312404, GI:769995768, EMBL-CDS:CED61265.1, REFSEQ:WP_045111375.1, GI:822118966, EMBL-CDS:KLD73782.1, EMBL-CDS:SON52797.1, EMBL-CDS:PPU98986.1]	[Bacteria]	[NA]	[Proteobacteria]	[Gammaproteobacteria]	[Alteromonadales, Xanthomonadales, Vibrionales]	[Moritellaceae, Xanthomonadaceae, Vibrionaceae]	[Moritella, Xanthomonas, Vibrio]	[Moritella viscosa., Xanthomonas hyacinthi DSM 19077., Vibrio tapetis subsp. tapetis., Xanthomonas hyacinthi.]	[None]	[PF04575, PF14559]	[None]	[IPR013026]	[IPR007655]	[IPR011990]	[IPR019734]	[None]	[None]	[None]	[mvs:MVIS_3358, vta:B1186]	[fig|80854.5.peg.3554, fig|1440765.4.peg.6938]	[None]	[None]	[None]	B	10	Lunder, T., Sorum, H., Holstad, G., Steigerwalt, A.G., Mowinckel, P., and Brenner, D.J. "Phenotypic and genotypic characterization of Vibrio viscosus sp. nov. and Vibrio wodanis sp. nov. isolated from Atlantic salmon (Salmo salar) with 'winter ulcer'." Int. J. Syst. Evol. Microbiol. (2000) 50:427-450.; Hyacinthus orientalis; Levican, A., Lasa, A., Irgang, R., Romalde, J.L., Poblete-Morales, M., and Avendano-Herrera, R. "Isolation of Vibrio tapetis from two native fish species (Genypterus chilensis and Paralichthys adspersus) reared in Chile and description of Vibrio tapetis subsp. quintayensis subsp. nov." Int. J. Syst. Evol. Microbiol. (2017) 67:716-723.; Hyacinthus orientalis; 2/4 plant 2/4 animal in water
239	239		239	A0A154TT26	A0A154TT26	FALSE	[A0A154TT26, A0A154U811, A0A1F1GJL2, A0A1F1I0B0, A0A1F1SHJ2, A0A1S1CYD0, A0A2I1Y715, A0A378TWN9, A0A378V4N2, A0A3N2YZJ4, D4DQ16, D6H7H5, Q5F948]	13	[FAMILY]	1	1770	#FF0000	[Neisseria flavescens., Neisseria sp. HMSC069H12., Neisseria sp. HMSC073G10., Neisseria sp. HMSC31F04., Neisseria sp. HMSC064D07., Neisseria perflava., Neisseria elongata., Neisseria gonorrhoeae., Neisseria elongata subsp. glycolytica ATCC 29315., Neisseria gonorrhoeae DGI2., Neisseria gonorrhoeae (strain ATCC 700825 / FA 1090)]	[484, 1739376, 1739369, 1581075, 1715087, 33053, 495, 485, 546263, 528348, 242231]	[TrEMBL]	[Uncharacterized protein , DUF560 domain-containing protein , Outer membrane protein OmpU ]	[NA]	[TW89_1910, TW90_0469, HMPREF2872_10630, HMPREF2865_00880, HMPREF3107_06675, HMPREF2608_07450, CYJ98_01355, NCTC10660_00665, NCTC10931_00509, EGO75_10425, NEIELOOT_01153, NGMG_00892, NGO_0555]	[GI:1016433103, EMBL-CDS:KZC79973.1, GI:1016438422, GI:1016475027, EMBL-CDS:KZC85193.1, REFSEQ:WP_063068231.1, GI:1081010392, GI:1092702115, EMBL-CDS:OFR66602.1, REFSEQ:WP_070633478.1, GI:1081029620, GI:1092472450, EMBL-CDS:OFR84656.1, REFSEQ:WP_070461456.1, GI:1092464867, GI:1081153675, EMBL-CDS:OFT01185.1, REFSEQ:WP_070454439.1, GI:1091072437, EMBL-CDS:OHQ06537.1, EMBL-CDS:PKZ62227.1, EMBL-CDS:PLA50664.1, GI:1124614553, EMBL-CDS:STZ67191.1, REFSEQ:WP_074896198.1, GI:1095800414, GI:1096989745, EMBL-CDS:SUA05449.1, REFSEQ:WP_071200488.1, GI:498045937, GI:870663883, EMBL-CDS:ROU98772.1, GI:291308877, GI:747148289, GI:489867912, EMBL-CDS:AJE18672.1, EMBL-CDS:EFE50120.1, REFSEQ:WP_003771489.1, GI:489800004, GI:291011997, EMBL-CDS:EFE03986.2, REFSEQ:WP_003703892.1, GI:499253541, GI:59800989, GI:59717884, EMBL-CDS:AAW89289.1, REFSEQ:WP_010951081.1, REFSEQ:YP_207701.1]	[Bacteria]	[NA]	[Proteobacteria]	[Betaproteobacteria]	[Neisseriales]	[Neisseriaceae]	[Neisseria]	[Neisseria flavescens., Neisseria sp. HMSC069H12., Neisseria sp. HMSC073G10., Neisseria sp. HMSC31F04., Neisseria sp. HMSC064D07., Neisseria perflava., Neisseria elongata., Neisseria gonorrhoeae., Neisseria elongata subsp. glycolytica ATCC 29315., Neisseria gonorrhoeae DGI2., Neisseria gonorrhoeae (strain ATCC 700825 / FA 1090)]	[None]	[PF04575]	[None]	[IPR013026]	[IPR007655]	[IPR011990]	[None]	[None]	[None]	[None]	[nel:NELON_07080, ngo:NGO0555]	[fig|484.5.peg.2373, fig|484.6.peg.527, fig|546263.7.peg.1517, fig|242231.10.peg.654]	[546263.NEIELOOT_01153]	[Airways, Blood, Not Specified]	[Aerobe]	B	3	homo sapiens; homo sapiens sputum; homo sapiens sputum; homo sapiens repiratory; homo sapiens sputum; homo sapiens; …
240	240		240	A0A177SU98	A0A177SU98	FALSE	[A0A177SU98, A0A1Q9R0T2, A0A2K9CF98, L1M2A3]	4	[FAMILY]	1	1770	#FF0000	[Pseudomonas putida , Pseudomonas sp. 02C 26., Pseudomonas putida CSV86.]	[303, 2054914, 1005395]	[TrEMBL]	[Uncharacterized protein ]	[NA]	[AYO28_08050, PSEMO_39830, CXQ80_01935, CSV86_10147]	[GI:1032733031, GI:1028516241, EMBL-CDS:OAI94556.1, REFSEQ:WP_064301537.1, GI:1130344761, GI:1131045195, EMBL-CDS:OLS61004.1, REFSEQ:WP_075804744.1, GI:1314837851, EMBL-CDS:AUF94669.1, GI:496886276, GI:428763148, EMBL-CDS:EKX85332.1, REFSEQ:WP_009398070.1]	[Bacteria]	[NA]	[Proteobacteria]	[Gammaproteobacteria]	[Pseudomonadales]	[Pseudomonadaceae]	[Pseudomonas]	[Pseudomonas putida , Pseudomonas sp. 02C 26., Pseudomonas putida CSV86.]	[None]	[PF04575, PF14559]	[None]	[IPR013026]	[IPR007655]	[IPR011990]	[None]	[None]	[None]	[None]	[None]	[fig|1005395.3.peg.1929]	[None]	[Airways, Skin]	[Aerobe]	B	10	P putida some in soil, some in urine; Lake water; lemurs???
241	241		241	A0A1G0DQ08	A0A1G0DQ08	FALSE	[A0A1G0DQ08, A0A1G0EFF4]	2	[FAMILY]	2	236	#0000FF	[Gallionellales bacterium RIFCSPLOWO2_02_58_13., Gallionellales bacterium RIFCSPLOWO2_12_FULL_59_22.]	[1798252, 1798257]	[TrEMBL]	[Uncharacterized protein ]	[NA]	[A2Z65_00090, A3F73_05925]	[GI:1085106267, EMBL-CDS:OGT02989.1, GI:1085116555, EMBL-CDS:OGT11666.1]	[Bacteria]	[NA]	[Proteobacteria]	[Betaproteobacteria]	[Nitrosomonadales]	[NA]	[NA]	[Gallionellales bacterium RIFCSPLOWO2_02_58_13., Gallionellales bacterium RIFCSPLOWO2_12_FULL_59_22.]	[None]	[PF04575, PF14559]	[None]	[IPR013026]	[IPR007655]	[IPR011990]	[IPR019734]	[None]	[None]	[None]	[None]	[None]	[None]	[None]	[None]		1	Rifle well FP-101 under low O2 conditions; Rifle well FP-101 under low O2 conditions
242	242		242	A0A1R7QFZ6	A0A1R7QFZ6	FALSE	[A0A1R7QFZ6, A0A241V1D5, A0A373B4H9, A0A385NBQ9]	4	[FAMILY]	1	1770	#FF0000	[Acinetobacter johnsonii., Acinetobacter sp. ANC 4204., Acinetobacter sp. SWAC57., Acinetobacter sp. WCHA55.]	[40214, 1977884, 2293834, 2004646]	[TrEMBL]	[TPR repeat-containing protein , Peptide signal protein , DUF560 domain-containing protein ]	[NA]	[ACNJC6_02826, B9T36_06070, DYI96_12565, CDG62_15000]	[EMBL-CDS:SJX23170.1, GI:1191970866, EMBL-CDS:OTG60191.1, EMBL-CDS:RGD89479.1, GI:1479587193, EMBL-CDS:AYA69512.1]	[Bacteria]	[NA]	[Proteobacteria]	[Gammaproteobacteria]	[Pseudomonadales]	[Moraxellaceae]	[Acinetobacter]	[Acinetobacter johnsonii., Acinetobacter sp. ANC 4204., Acinetobacter sp. SWAC57., Acinetobacter sp. WCHA55.]	[None]	[PF04575, PF14559]	[None]	[IPR013026]	[IPR007655]	[IPR011990]	[IPR019734]	[None]	[None]	[None]	[None]	[None]	[None]	[None]	[None]	B	10	lake sediment; Wetland water with mud; hospital sewage; Sewage
243	243		243	A0A2G2QBY4	A0A2G2QBY4	FALSE	[A0A2G2QBY4]	1	[FAMILY]	1	1770	#FF0000	[Methylophaga sp.]	[2024840]	[TrEMBL]	[Peptide signal ]	[NA]	[COB23_06835]	[EMBL-CDS:PHS69326.1]	[Bacteria]	[NA]	[Proteobacteria]	[Gammaproteobacteria]	[Thiotrichales]	[Piscirickettsiaceae]	[Methylophaga]	[Methylophaga sp.]	[None]	[PF04575]	[None]	[None]	[IPR007655]	[IPR011990]	[None]	[None]	[None]	[None]	[None]	[None]	[None]	[None]	[None]	B	1	marine hydrothermal sediment
244	244		244	A0A377H5J9	A0A377H5J9	FALSE	[A0A377H5J9, A0A379AUH0, U1H2L4]	3	[FAMILY]	1	1770	#FF0000	[Gallibacterium anatis., Avibacterium avium , Gallibacterium anatis 12656/12.]	[750, 751, 1195244]	[TrEMBL]	[TPR repeat-containing protein NMB0313 , Uncharacterized protein ]	[NA]	[NCTC11413_00975, NCTC11297_01828, N561_05325]	[GI:517157808, EMBL-CDS:STO37855.1, REFSEQ:WP_018346626.1, EMBL-CDS:SUB24773.1, GI:545092166, GI:540072520, EMBL-CDS:ERF78641.1, REFSEQ:WP_021461520.1]	[Bacteria]	[NA]	[Proteobacteria]	[Gammaproteobacteria]	[Pasteurellales]	[Pasteurellaceae]	[Gallibacterium, Avibacterium]	[Gallibacterium anatis., Avibacterium avium , Gallibacterium anatis 12656/12.]	[None]	[PF04575, PF14559]	[None]	[None]	[IPR007655]	[IPR011990]	[None]	[None]	[None]	[None]	[None]	[fig|1195244.3.peg.1037]	[None]	[None]	[None]	A	4	Christensen, H., Bisgaard, M., Bojesen, A.M., Mutters, R., and Olsen, J.E. "Genetic relationships among avian isolates classified as Pasteurella haemolytica, 'Actinobacillus salpingitidis' or Pasteurella anatis with proposal of Gallibacterium anatis gen. nov., comb. nov. and description of additional genomospecies within Gallibacterium gen. nov." Int. J. Syst. Evol. Microbiol. (2003) 53:275-287. Published online 6 December 2002: DOI 10.1099/ijs.0.02330-0; infraorbital sinus of chicken; Gallus gallus
245	245		245	A0A009GRC5	A0A009GRC5	FALSE	[A0A009GRC5, A0A009HGX5, A0A009HRG8, A0A009KH30, A0A009LP56, A0A009MNK7, A0A009Q4Y2, A0A010JJT1, A0A011K3C3, A0A013SL87, A0A013T105, A0A022IVK6, A0A022KNX5, A0A062FEC8, A0A062GZA1, A0A062KMX9, A0A062M2Z1, A0A072CXD8, A0A077KYC8, A0A0A8TFJ1, A0A0D5YKF0, A0A0D8GUF9, A0A0E1FHI2, A0A0M3A331, A0A0Q1QSJ5, A0A0Q7FUM2, A0A0R0RUS7, A0A101BYT1, A0A151YR36, A0A1A0GMK0, A0A1B8UFP4, A0A1C2U7Y1, A0A1C2UT42, A0A1E2YGZ7, A0A1H8Q765, A0A1H8SHH5, A0A1Q3M6C5, A0A1S2FKV6, A0A1S2FTU9, A0A1S8XIE7, A0A246A3P9, A0A2N0WF63, A0A2S9ES01, A0A331S7K8, A0A335FGX1, A0A335V7G4, A0A336IYZ4, A0A3N4RKR8, D0S0I5, D8JE27, G2JFX4, K9BJ24, L9LXR5, N8PC18, N8TDQ9, N8WXY0, N8XFU0, N9D7F5, N9EYZ1, N9FIF0, N9FRE8, N9GH14, N9L744, N9LSS5, N9N3H1, N9NJ89, N9NNR1, N9PL58, N9PTR6, N9QJG9, N9RQB8, N9RQF2, N9SB10, N9T3Z4, R8Y6L8, R8Z2K8, R9AZQ7]	77	[FAMILY]	1	1770	#FF0000	[Acinetobacter baumannii 118362., Acinetobacter sp. 1289694., Acinetobacter baumannii 1295743., Acinetobacter baumannii 1437282., Acinetobacter baumannii 146457., Acinetobacter sp. 1475718., Acinetobacter baumannii 625974., Acinetobacter sp. 1542444., Acinetobacter sp. 723929., Acinetobacter sp. 826659., Acinetobacter sp. 742879., Acinetobacter sp. 1000160., Acinetobacter sp. 478810., Acinetobacter baumannii 754286., Acinetobacter sp. 72431., Acinetobacter baumannii 1288284., Acinetobacter sp. ETR1., Acinetobacter guillouiae , Acinetobacter bereziniae , Acinetobacter baumannii., Acinetobacter sp. Ag2., Acinetobacter pittii , Acinetobacter sp. Root1280., Acinetobacter lactucae., Acinetobacter calcoaceticus., Acinetobacter gyllenbergii., Acinetobacter sp. yr461., Acinetobacter sp. UNC434CL69Tsu2S25., Acinetobacter sp. 39-4., Acinetobacter proteolyticus., Acinetobacter sp. MYb10., Klebsiella pneumoniae., Acinetobacter sp. BIGb0102., Acinetobacter calcoaceticus RUH2202., Acinetobacter oleivorans (strain JCM 16667 / KCTC 23045 / DR1), Acinetobacter baumannii (strain MDR-ZJ06), Acinetobacter sp. WC-323., Acinetobacter sp. WC-743., Acinetobacter sp. NIPH 809., Acinetobacter guillouiae CIP 63.46., Acinetobacter guillouiae NIPH 991., Acinetobacter bereziniae NIPH 3., Acinetobacter calcoaceticus ANC 3680., Acinetobacter bereziniae LMG 1003 = CIP 70.12., Acinetobacter beijerinckii ANC 3835., Acinetobacter beijerinckii CIP 110307., Acinetobacter baumannii NIPH 201., Acinetobacter sp. ANC 4105., Acinetobacter sp. ANC 3929., Acinetobacter sp. CIP 64.2., Acinetobacter sp. NIPH 1847., Acinetobacter sp. NIPH 2168., Acinetobacter colistiniresistens., Acinetobacter sp. NIPH 3623., Acinetobacter sp. NIPH 542., Acinetobacter sp. ANC 3880., Acinetobacter sp. NIPH 2100., Acinetobacter sp. NIPH 1867., Acinetobacter sp. CIP 70.18., Acinetobacter calcoaceticus ANC 3811., Acinetobacter pittii ANC 4052., Acinetobacter sp. CIP 110321.]	[1310618, 1310609, 1310613, 1310638, 1310623, 1310652, 1310607, 1310681, 1310711, 1310764, 1310791, 1310800, 1310720, 1310668, 1310685, 1310709, 1485002, 106649, 106648, 470, 1646532, 48296, 1736444, 1785128, 471, 134534, 1761742, 1502768, 1895695, 1776741, 1827285, 573, 2485131, 575585, 436717, 497978, 903918, 903945, 1217713, 1217655, 1217656, 1217651, 1217653, 981324, 1217649, 1217648, 1217630, 1217703, 1217707, 1217694, 1217697, 1217706, 280145, 1217698, 1217688, 1217701, 1217708, 1217702, 1217700, 1217690, 1217689, 1217699]	[TrEMBL]	[Uncharacterized protein , Peptide signal protein , FIG076926: outer membrane protein , TPR repeat-containing protein NMB0313 , Peptide signal , Uncharacterized protein DUF560 , PF04575 family protein ]	[NA]	[J517_0815, J508_0788, J512_1049, J537_0931, J522_2644, J551_0754, J506_0122, J580_1364, J610_0817, J663_1225, J690_2906, J699_00417, J619_00579, J567_1106, J584_0284, J608_5026, J608_3037, DT74_07795, AS4_16620, ABUW_2983, AB719_05145, CAS83_05380, AAV97_17080, APB94_09040, ASC84_16870, APC53_07760, NDM229_13745, AWW73_15775, A9988_05035, NG55_00375, BFR63_05535, BFR70_04825, BFR91_18665, SAMN04487817_105175, SAMN02799632_01391, BGN93_00475, A7N09_22490, A7M90_10530, BMU11_08840, CBE85_07435, CW311_12035, CQZ96_04500, SAMEA4394745_00721, SAMEA104305318_00887, SAMEA104305320_01159, SAMEA104305404_07718, EC846_0833, HMPREF0012_01937, AOLE_14780, ABZJ_01016, ACINWC323_1573, ACINWC743_2732, F993_01397, F981_02316, F964_02589, F963_00866, F937_03516, F938_01305, F934_01427, F933_00686, F922_02811, F904_02035, F909_02485, F895_02039, F898_02650, F892_01835, F889_02862, F888_02270, F886_01396, F885_02321, F887_01823, F901_02944, F902_02455, F935_02205, F929_01778, F896_02041]	[GI:488013996, GI:587796286, EMBL-CDS:EXA88790.1, REFSEQ:WP_002085395.1, GI:587798586, EMBL-CDS:EXA91022.1, GI:691137035, GI:587815197, EMBL-CDS:EXB06812.1, REFSEQ:WP_032050861.1, GI:696297031, GI:587837297, EMBL-CDS:EXB28060.1, REFSEQ:WP_032872589.1, GI:696294036, GI:587857098, EMBL-CDS:EXB47076.1, REFSEQ:WP_032869668.1, GI:587890251, EMBL-CDS:EXB78902.1, GI:587922488, GI:446754376, EMBL-CDS:EXC09885.1, REFSEQ:WP_000831632.1, GI:588188671, GI:691060624, EMBL-CDS:EXE62356.1, GI:589538691, GI:691111949, EMBL-CDS:EXI18279.1, GI:727727365, GI:593655489, EMBL-CDS:EXS35314.1, GI:593646862, GI:691117258, EMBL-CDS:EXS26876.1, GI:602194709, EMBL-CDS:EYT23867.1, GI:602218368, EMBL-CDS:EYT47033.1, GI:446754377, GI:630467566, EMBL-CDS:KCX80256.1, REFSEQ:WP_000831633.1, GI:630489281, EMBL-CDS:KCX99491.1, GI:630537449, EMBL-CDS:KCY44312.1, GI:630555216, EMBL-CDS:KCY61108.1, GI:736605081, GI:654405341, EMBL-CDS:KEC84668.1, REFSEQ:WP_034613718.1, GI:674995260, EMBL-CDS:BAP36602.1, GI:754710793, EMBL-CDS:CEI50981.1, REFSEQ:WP_042085701.1, GI:787861742, GI:645909286, EMBL-CDS:AKA32697.1, REFSEQ:WP_025464702.1, GI:741422002, GI:1096656114, GI:1026338180, GI:741600980, GI:1202907100, GI:1015784784, GI:741566502, GI:741279445, GI:1192515520, GI:1096425315, GI:1096395577, GI:1203070409, GI:1213546614, GI:1015729543, GI:1096535382, GI:1096844318, GI:1203007352, GI:1096469732, GI:1129663371, GI:741506845, GI:1203022897, GI:913052329, GI:1159442371, GI:1202961022, GI:741484635, GI:1227846497, GI:1001000308, GI:1109142522, GI:1192602970, GI:1175693384, GI:1096266282, GI:1096477421, GI:1175800224, GI:741719176, GI:1087751188, GI:1192434040, GI:741528942, GI:1096303944, GI:1203138361, GI:1096498750, GI:1096922858, GI:1118990532, GI:741477077, GI:1175714704, GI:1129665485, GI:1408852797, GI:1193365846, GI:765503400, GI:1096911491, GI:1193447870, GI:1037795662, GI:1096407991, GI:741666999, GI:1195844545, GI:1151748736, GI:1175707222, GI:914314766, GI:1096881660, GI:1096737336, GI:1175699467, GI:1203058815, GI:1193287678, GI:1015778637, GI:741852655, GI:1096271664, GI:1096567416, GI:1096290905, GI:1096302436, GI:1151773217, GI:1213576789, GI:1096457961, GI:1096412657, GI:1193340362, GI:741576654, GI:1096530319, GI:1202951825, GI:1213573906, GI:1190014368, GI:1213543817, GI:1096760157, GI:1192519962, GI:1096312605, GI:1213603754, GI:1213628568, GI:1192583102, GI:1096857830, GI:1016443432, GI:1151722648, GI:1213586875, GI:1096601170, GI:1193527321, GI:1096435066, GI:1175718504, GI:1096359305, GI:1203267426, GI:1193578016, GI:1096380723, GI:1096790561, GI:1087731780, GI:1096704085, GI:1037632875, GI:1096525835, GI:1015753682, GI:1096635399, GI:741714436, GI:765627543, GI:741297273, GI:1096609995, GI:741637992, GI:765502417, GI:1015748707, GI:1096450687, GI:741421906, GI:1151684133, GI:1020990812, GI:1195825860, GI:1213604672, GI:741602828, GI:1096542694, GI:1026332573, GI:1151673330, GI:1203067785, GI:741587897, GI:1159442662, GI:741612146, GI:1096271162, GI:1193343314, GI:1192663887, GI:1193299524, GI:1203159646, GI:1193403585, GI:1203122940, GI:1151743057, GI:741504503, GI:1038978150, GI:1192368409, GI:741658930, GI:1096524866, GI:1202886865, GI:1192686391, GI:1203124263, GI:1096329440, GI:1087743468, GI:1096339013, GI:741514777, GI:974025173, GI:1129669739, GI:1096582044, GI:1096544180, GI:1213541208, GI:1193374902, GI:741477967, GI:1096474985, GI:1192625069, GI:1096476670, GI:1213590957, GI:741492995, GI:1096401572, GI:1151731683, GI:741271566, GI:1096647843, GI:1037878323, GI:1096562969, GI:1096516962, GI:1213550318, GI:741359477, GI:1015785286, GI:640863275, GI:1096837341, GI:1227844471, GI:1175774179, GI:1121009115, GI:1096600468, GI:1096893573, GI:1038762674, GI:1212255179, GI:741493552, GI:1096388493, GI:741267962, GI:446754378, GI:1213611531, GI:1096339739, GI:1037694100, GI:1096621585, GI:1203116326, GI:1096429883, GI:1096678279, GI:1193319132, GI:1096488387, GI:1096363914, GI:1202990236, GI:1202875108, GI:1151724412, GI:1037649537, GI:1213595993, GI:1096709388, GI:1193356575, GI:1193302976, GI:1408845213, GI:741246944, GI:1213601837, GI:1096402701, GI:1192403478, GI:1203034952, GI:1096508965, GI:1118987178, GI:741591504, GI:741382125, GI:1096604362, GI:741283707, GI:1096489986, GI:1193382273, GI:1096287047, GI:1087735727, GI:1096848510, GI:1096626371, GI:1169069118, GI:741509112, GI:1151855302, GI:741783876, GI:1096614466, GI:1096290411, GI:1096313963, GI:1175726144, GI:1096396546, GI:1202881683, GI:741449363, GI:1096668939, GI:741254989, GI:1096644006, GI:1087727966, GI:1213620297, GI:1096502649, GI:741518813, GI:1117720291, GI:1087755064, GI:1193452452, GI:1087741375, GI:741488859, GI:741267541, GI:1096854563, GI:741531600, GI:1096909742, GI:767553078, GI:741352620, GI:1096460721, GI:1213623217, GI:1096836958, GI:1096263130, GI:1096868864, GI:1096321352, GI:1213631267, GI:1151741150, GI:1096814434, GI:1096547864, GI:1096918570, GI:741836209, GI:741610745, GI:1202860393, GI:927824962, GI:1038894621, GI:1213564744, GI:741598776, GI:1096324478, GI:1096692439, GI:1096349370, GI:1096499620, GI:1096719495, GI:1150875791, GI:1096512845, GI:1213567035, GI:1190017469, GI:1087747348, GI:1096307260, GI:1202928032, GI:1193253655, GI:741388119, GI:1096899475, GI:1096454702, GI:1117720036, GI:1096878013, GI:1096764157, GI:1213563494, GI:741697332, GI:1036118990, GI:1151677110, GI:1151894073, GI:1202974887, GI:1096718620, GI:1202880931, GI:741342926, GI:741621454, GI:1175710914, GI:741367146, GI:1202974153, GI:1096368431, GI:948509597, GI:1096585604, GI:1202944687, GI:984884990, GI:1213577088, GI:923238083, GI:1203082286, GI:1151663131, GI:741827446, GI:1096873670, GI:1096865946, GI:1213534510, GI:1096892602, GI:1118981547, GI:1096568718, GI:1096688869, EMBL-CDS:ASF76344.1, EMBL-CDS:CQR87928.1, EMBL-CDS:RDJ61026.1, EMBL-CDS:SSQ28584.1, EMBL-CDS:SSU17432.1, EMBL-CDS:SVJ99927.1, REFSEQ:WP_000831634.1, GI:1175802769, GI:1025011250, GI:821296462, GI:821292167, GI:1193229578, GI:1015717855, GI:675327731, GI:1193406714, GI:884692618, GI:1015713951, GI:1213564189, GI:821308217, GI:1192645218, GI:821306573, GI:1015730508, GI:821292714, GI:821311994, EMBL-CDS:AIL77251.1, EMBL-CDS:KZA24164.1, EMBL-CDS:OTT25177.1, GI:820799881, GI:819909933, EMBL-CDS:KKW76111.1, REFSEQ:WP_046761197.1, GI:942932090, GI:949792324, EMBL-CDS:KQE94231.1, GI:947851745, GI:945647594, EMBL-CDS:KQX02249.1, REFSEQ:WP_056512463.1, GI:948356273, GI:949735854, EMBL-CDS:KRI54292.1, GI:972295936, EMBL-CDS:KUI49794.1, REFSEQ:WP_058971336.1, GI:1013841112, GI:1015867130, EMBL-CDS:KYQ80661.1, GI:1036643508, GI:1039417988, EMBL-CDS:OBA12940.1, GI:1042842123, GI:1043080132, EMBL-CDS:OBY75173.1, REFSEQ:WP_065341956.1, GI:1001861517, GI:1053368735, GI:1053414121, EMBL-CDS:OCZ06842.1, GI:1053374005, GI:1053455778, GI:1053369281, GI:1053424246, GI:948329008, GI:942890513, GI:942750418, GI:1053421887, GI:942912836, GI:942751432, GI:943002272, GI:1053451122, GI:1053367789, GI:1053325702, GI:948486765, GI:1053379845, GI:1053382171, GI:942937766, GI:942834684, GI:1053336384, GI:1053387853, GI:1053418028, GI:1059788291, GI:1053446006, GI:1053347851, GI:1096441700, GI:1053447802, EMBL-CDS:OCZ35778.1, EMBL-CDS:OCZ40686.1, GI:1059778217, GI:1059955371, EMBL-CDS:ODI89512.1, EMBL-CDS:SEO49821.1, EMBL-CDS:SEO78200.1, GI:1113183383, EMBL-CDS:OJU54780.1, GI:1096692086, EMBL-CDS:OIF72005.1, GI:1096856876, GI:1098418854, GI:1096751682, GI:1096640257, GI:1096725866, GI:1096819336, GI:1096558402, GI:1096794528, GI:1096554945, GI:1096818801, GI:1096821255, GI:1096773213, GI:1096721874, GI:1096888313, GI:1096793390, GI:1096877524, GI:1096766872, EMBL-CDS:OIG67140.1, REFSEQ:WP_071210972.1, GI:1151130589, GI:1149679526, EMBL-CDS:AQV15656.1, GI:1208043498, GI:780265270, GI:693580905, EMBL-CDS:OWK67260.1, REFSEQ:WP_045544481.1, EMBL-CDS:PKF33518.1, EMBL-CDS:PRC18412.1, EMBL-CDS:SSI23762.1, EMBL-CDS:SST18735.1, GI:948441719, EMBL-CDS:SST90935.1, EMBL-CDS:SSU41559.1, EMBL-CDS:SSW81481.1, EMBL-CDS:RPE31371.1, GI:262260335, EMBL-CDS:EEY79068.1, GI:298701278, EMBL-CDS:ADI91843.1, GI:347592755, EMBL-CDS:AEP05476.1, GI:497198618, GI:425488587, EMBL-CDS:EKU54922.1, REFSEQ:WP_009512880.1, GI:497272250, GI:444755178, EMBL-CDS:ELW79770.1, REFSEQ:WP_009586467.1, GI:490791372, GI:479872627, EMBL-CDS:ENU24081.1, REFSEQ:WP_004653518.1, GI:490859284, GI:479909132, EMBL-CDS:ENU58028.1, REFSEQ:WP_004721326.1, GI:479972616, GI:490958849, EMBL-CDS:ENV16841.1, REFSEQ:WP_004820662.1, GI:479979330, GI:490966904, EMBL-CDS:ENV23161.1, REFSEQ:WP_004828706.1, GI:480055070, EMBL-CDS:ENV94112.1, GI:491172113, GI:480058934, EMBL-CDS:ENV97895.1, REFSEQ:WP_005030480.1, GI:480065838, GI:491195087, EMBL-CDS:ENW04696.1, REFSEQ:WP_005053436.1, GI:480068668, GI:491200172, EMBL-CDS:ENW07491.1, REFSEQ:WP_005058515.1, GI:480096096, EMBL-CDS:ENW34247.1, GI:480155203, GI:491330471, EMBL-CDS:ENW92097.1, REFSEQ:WP_005188432.1, GI:480144050, GI:491294934, EMBL-CDS:ENW81194.1, REFSEQ:WP_005152949.1, GI:480179066, GI:491383726, EMBL-CDS:ENX15493.1, REFSEQ:WP_005241607.1, GI:491372615, GI:480169114, EMBL-CDS:ENX05706.1, REFSEQ:WP_005230511.1, GI:491399877, GI:480186313, EMBL-CDS:ENX22593.1, REFSEQ:WP_005257723.1, GI:480198229, GI:491417601, EMBL-CDS:ENX34198.1, REFSEQ:WP_005275403.1, GI:491428081, GI:480201077, EMBL-CDS:ENX36934.1, REFSEQ:WP_005285876.1, GI:480210246, GI:491445428, EMBL-CDS:ENX45958.1, GI:491456067, GI:480339938, EMBL-CDS:ENX60129.1, REFSEQ:WP_005313848.1, GI:480205655, GI:491436354, EMBL-CDS:ENX41427.1, REFSEQ:WP_005294147.1, GI:491354486, GI:480331525, EMBL-CDS:ENX51756.1, REFSEQ:WP_005212408.1, GI:480337850, GI:491345780, EMBL-CDS:ENX58055.1, REFSEQ:WP_005203717.1, GI:500623140, EMBL-CDS:EOQ63112.1, GI:500636216, EMBL-CDS:EOQ75626.1, GI:505763657, GI:507093029, EMBL-CDS:EOR07668.1, REFSEQ:WP_016163728.1]	[Bacteria]	[NA]	[Proteobacteria]	[Gammaproteobacteria]	[Pseudomonadales, Enterobacterales]	[Moraxellaceae, Enterobacteriaceae]	[Acinetobacter, Klebsiella]	[Acinetobacter baumannii 118362., Acinetobacter sp. 1289694., Acinetobacter baumannii 1295743., Acinetobacter baumannii 1437282., Acinetobacter baumannii 146457., Acinetobacter sp. 1475718., Acinetobacter baumannii 625974., Acinetobacter sp. 1542444., Acinetobacter sp. 723929., Acinetobacter sp. 826659., Acinetobacter sp. 742879., Acinetobacter sp. 1000160., Acinetobacter sp. 478810., Acinetobacter baumannii 754286., Acinetobacter sp. 72431., Acinetobacter baumannii 1288284., Acinetobacter sp. ETR1., Acinetobacter guillouiae , Acinetobacter bereziniae , Acinetobacter baumannii., Acinetobacter sp. Ag2., Acinetobacter pittii , Acinetobacter sp. Root1280., Acinetobacter lactucae., Acinetobacter calcoaceticus., Acinetobacter gyllenbergii., Acinetobacter sp. yr461., Acinetobacter sp. UNC434CL69Tsu2S25., Acinetobacter sp. 39-4., Acinetobacter proteolyticus., Acinetobacter sp. MYb10., Klebsiella pneumoniae., Acinetobacter sp. BIGb0102., Acinetobacter calcoaceticus RUH2202., Acinetobacter oleivorans (strain JCM 16667 / KCTC 23045 / DR1), Acinetobacter baumannii (strain MDR-ZJ06), Acinetobacter sp. WC-323., Acinetobacter sp. WC-743., Acinetobacter sp. NIPH 809., Acinetobacter guillouiae CIP 63.46., Acinetobacter guillouiae NIPH 991., Acinetobacter bereziniae NIPH 3., Acinetobacter calcoaceticus ANC 3680., Acinetobacter bereziniae LMG 1003 = CIP 70.12., Acinetobacter beijerinckii ANC 3835., Acinetobacter beijerinckii CIP 110307., Acinetobacter baumannii NIPH 201., Acinetobacter sp. ANC 4105., Acinetobacter sp. ANC 3929., Acinetobacter sp. CIP 64.2., Acinetobacter sp. NIPH 1847., Acinetobacter sp. NIPH 2168., Acinetobacter colistiniresistens., Acinetobacter sp. NIPH 3623., Acinetobacter sp. NIPH 542., Acinetobacter sp. ANC 3880., Acinetobacter sp. NIPH 2100., Acinetobacter sp. NIPH 1867., Acinetobacter sp. CIP 70.18., Acinetobacter calcoaceticus ANC 3811., Acinetobacter pittii ANC 4052., Acinetobacter sp. CIP 110321.]	[None]	[PF04575]	[None]	[None]	[IPR007655]	[IPR011990]	[None]	[None]	[None]	[None]	[abw:BL01_11280, abau:IX87_00965, acd:AOLE_14780, abz:ABZJ_01016]	[fig|1310618.3.peg.805, fig|1310609.3.peg.768, fig|1310613.3.peg.1002, fig|1310638.3.peg.901, fig|1310623.3.peg.2490, fig|1310652.3.peg.736, fig|1310607.3.peg.123, fig|1310681.3.peg.1357, fig|1310711.3.peg.800, fig|1310764.3.peg.1194, fig|1310791.3.peg.2820, fig|1310800.122.peg.416, fig|1310668.3.peg.1065, fig|1310685.3.peg.276, fig|1310709.3.peg.4704, fig|1310709.3.peg.2896, fig|470.1345.peg.2937, fig|470.1288.peg.2219, fig|470.1295.peg.195, fig|1646532.3.peg.4090, fig|134534.13.peg.78, fig|436717.3.peg.2929, fig|497978.4.peg.994, fig|903918.3.peg.2091, fig|903945.3.peg.3576, fig|1217713.3.peg.1369, fig|1217655.3.peg.2262, fig|1217656.3.peg.2534, fig|1217651.3.peg.837, fig|1217653.3.peg.3460, fig|1217650.3.peg.1277, fig|1217649.3.peg.1363, fig|1217648.3.peg.671, fig|1217630.3.peg.2789, fig|1217703.3.peg.1973, fig|1217707.3.peg.2423, fig|1217694.3.peg.1975, fig|1217697.3.peg.2575, fig|1217706.3.peg.1777, fig|1217695.3.peg.2795, fig|1217698.3.peg.2213, fig|1217688.3.peg.1359, fig|1217701.3.peg.2257, fig|1217708.3.peg.1770, fig|1217702.3.peg.2861, fig|1217700.3.peg.2382, fig|1217690.3.peg.2198, fig|1217689.3.peg.1735, fig|1217699.3.peg.1977]	[436717.AOLE_14780]	[Skin, Not Specified, Airways, Wound]	[Anaerobe,Aerobe, Not Specified, Aerobe]	B	3	hospitals, host body fluids/urine, wastewater?, blood
246	246		246	A0A0M0TAY5	A0A0M0TAY5	FALSE	[A0A0M0TAY5]	1	[FAMILY]	1	1770	#FF0000	[Xenorhabdus sp. GDc328.]	[742178]	[TrEMBL]	[Uncharacterized protein ]	[NA]	[AFK69_07485]	[GI:923011589, GI:836621329, EMBL-CDS:KOP33956.1, REFSEQ:WP_047771593.1]	[Bacteria]	[NA]	[Proteobacteria]	[Gammaproteobacteria]	[Enterobacterales]	[Morganellaceae]	[Xenorhabdus]	[Xenorhabdus sp. GDc328.]	[None]	[PF04575, PF14559]	[None]	[None]	[IPR007655]	[IPR011990]	[None]	[None]	[None]	[None]	[None]	[fig|742178.3.peg.1085]	[None]	[None]	[None]	B	5	Steinernema khoisanae
247	247		247	A0A0M1GP63	A0A0M1GP63	FALSE	[A0A0M1GP63, A0A2S9SG63, F9GN27]	3	[FAMILY]	1	1770	#FF0000	[Haemophilus sp. C1., Haemophilus influenzae., Haemophilus haemolyticus M19501.]	[1661745, 727, 1028803]	[TrEMBL]	[Membrane protein , TPR repeat-containing protein , Putative tPR-like protein ]	[NA]	[ABW51_02020, BV055_01278, GG9_0472]	[GI:924277659, GI:923354521, EMBL-CDS:KOQ98034.1, REFSEQ:WP_053465354.1, EMBL-CDS:PRM82122.1, GI:341950009, GI:491847789, EMBL-CDS:EGT76606.1, REFSEQ:WP_005630762.1]	[Bacteria]	[NA]	[Proteobacteria]	[Gammaproteobacteria]	[Pasteurellales]	[Pasteurellaceae]	[Haemophilus]	[Haemophilus sp. C1., Haemophilus influenzae., Haemophilus haemolyticus M19501.]	[None]	[PF04575]	[None]	[None]	[IPR007655]	[IPR011990]	[None]	[None]	[None]	[None]	[None]	[fig|1661745.3.peg.1564, fig|1028803.3.peg.493]	[1028803.GG9_0472]	[Airways, Not Specified]	[Facultative]	A	3	Homo sapiens Cystic fibrosis; mammals (rats, mice, chinchillas on "show biotic interactions"); Homo sapiens OP swab
248	248		248	A0A0M3GXS7	A0A0M3GXS7	FALSE	[A0A0M3GXS7, A0A154U4F4, A0A1D3G8F6, A0A1D3I1F5, A0A2K8EX29, A0A3G8HT73, A0A3N2UQ57, A0A3N2VGH2, A0A3N2VL39, A0A3N3D6I2, B4RML3]	11	[FAMILY]	1	1770	#FF0000	[Neisseria gonorrhoeae MIA_2011_03-10., Neisseria flavescens., Neisseria gonorrhoeae., Neisseria gonorrhoeae NG-k51.05., Neisseria gonorrhoeae (strain NCCP11945)]	[1351790, 484, 485, 1247414, 521006]	[TrEMBL]	[Uncharacterized protein , Outer membrane protein OmpU , DUF560 domain-containing protein ]	[NA]	[M736_02055, TW91_1383, WHOO_01115C, WHOF_00589, T556_06265, EGH14_06305, EGO85_08485, EGO74_08700, EGO73_09120, EGH16_06290, NGK_1373]	[GI:844689523, GI:830150465, EMBL-CDS:KLS51250.1, REFSEQ:WP_047918853.1, GI:1016437097, EMBL-CDS:KZC83901.1, GI:1227294064, GI:693765304, GI:1095777567, GI:1095700862, GI:636866087, GI:1095679665, GI:1095682290, GI:1095716754, GI:1227292055, GI:636861034, GI:1526083927, GI:1095724219, GI:1095799050, GI:1095737990, GI:1095705349, GI:1095755640, GI:1095804760, GI:1095803346, GI:1066426519, GI:1066417967, GI:1095702776, GI:654606940, GI:1095685124, GI:489785113, GI:1095751409, GI:1095788831, GI:1035874589, GI:1169364049, GI:1095815549, GI:1095750108, GI:1095743211, GI:831430416, GI:1095676874, GI:1095662829, GI:1095760434, GI:1095707544, GI:1095808648, GI:1095714624, GI:1095712208, GI:1095671762, GI:1095750296, GI:1095735388, GI:1095719435, GI:1066431551, GI:1066420330, EMBL-CDS:SBO63181.1, EMBL-CDS:SBO68197.1, EMBL-CDS:SBO70319.1, EMBL-CDS:SBQ20340.1, REFSEQ:WP_003689004.1, GI:1095668060, GI:1095824741, GI:870665868, GI:489787474, GI:1169362404, GI:1095703073, GI:1095808746, GI:1526076422, GI:1095664632, GI:636863138, GI:1066422588, GI:1095763746, GI:1095724763, GI:1066424799, GI:1526069520, GI:1066411290, GI:1066403873, GI:1526085633, GI:1066433252, GI:1066415767, GI:1526072299, GI:1035871998, GI:1066428727, GI:1235780616, GI:1066406774, GI:1095825866, EMBL-CDS:SBN14504.1, EMBL-CDS:SBO52658.1, EMBL-CDS:SBO52659.1, EMBL-CDS:SBO54141.1, EMBL-CDS:SBO62213.1, EMBL-CDS:SBO64187.1, EMBL-CDS:SBO67957.1, EMBL-CDS:SBO70091.1, EMBL-CDS:SBQ19374.1, REFSEQ:WP_003691365.1, GI:1133377637, EMBL-CDS:APW53466.1, GI:1526081025, GI:1526074582, EMBL-CDS:AZG22972.1, EMBL-CDS:AZG29396.1, EMBL-CDS:ROU46557.1, GI:1095691816, GI:1095729347, GI:1095695077, GI:1095723957, GI:1095797079, GI:1095658399, GI:998401211, GI:1095659041, GI:1095734970, GI:1095689577, EMBL-CDS:ROU36749.1, EMBL-CDS:ROU42267.1, EMBL-CDS:ROU55787.1, EMBL-CDS:ROU59431.1, EMBL-CDS:ROU72793.1, EMBL-CDS:ROV03045.1, EMBL-CDS:ROV13990.1, EMBL-CDS:ROV21089.1, EMBL-CDS:ROV23110.1, GI:844724395, EMBL-CDS:ROU56461.1, GI:1035876551, GI:489789037, GI:1169359184, GI:1526092555, GI:870661127, EMBL-CDS:AZG69990.1, EMBL-CDS:ROU63000.1, EMBL-CDS:ROU94009.1, EMBL-CDS:ROV23835.1, EMBL-CDS:ROV49608.1, EMBL-CDS:RPF86325.1, GI:193934223, GI:501495355, EMBL-CDS:ACF30047.1, REFSEQ:WP_012503719.1]	[Bacteria]	[NA]	[Proteobacteria]	[Betaproteobacteria]	[Neisseriales]	[Neisseriaceae]	[Neisseria]	[Neisseria gonorrhoeae MIA_2011_03-10., Neisseria flavescens., Neisseria gonorrhoeae., Neisseria gonorrhoeae NG-k51.05., Neisseria gonorrhoeae (strain NCCP11945)]	[None]	[PF04575]	[None]	[IPR013026]	[IPR007655]	[IPR011990]	[None]	[None]	[None]	[None]	[ngk:NGK_1373]	[fig|1351790.3.peg.869, fig|484.7.peg.1677, fig|485.41.peg.1765, fig|485.42.peg.2161]	[None]	[Urogenital tract]	[Aerobe]	B	3	homo sapiens urinogenital fluid; Homo sapiens; homo sapiens; human male; …
249	249		249	A0A0N1EE49	A0A0N1EE49	FALSE	[A0A0N1EE49, A0A318ASA9]	2	[FAMILY]	1	1770	#FF0000	[Novosphingobium sp. ST904., Caulobacter sp. D5.]	[1684385, 357400]	[TrEMBL]	[Uncharacterized protein ]	[NA]	[ADT71_27155, DMC18_23270]	[GI:930196752, GI:935539394, EMBL-CDS:KPH58157.1, REFSEQ:WP_054441902.1, EMBL-CDS:PXA85076.1]	[Bacteria]	[NA]	[Proteobacteria]	[Alphaproteobacteria]	[Sphingomonadales, Caulobacterales]	[Sphingomonadaceae, Caulobacteraceae]	[Novosphingobium, Caulobacter]	[Novosphingobium sp. ST904., Caulobacter sp. D5.]	[None]	[PF04575, PF13432]	[None]	[IPR013026]	[IPR007655]	[IPR011990]	[None]	[None]	[None]	[None]	[None]	[fig|1684385.3.peg.2194]	[None]	[None]	[None]	B	2	Acer pseudoplatanus rhizosphere soil; Gutiérrez-García, K., Bustos-Díaz, E.D., Corona-Gómez, J.A., Ramos-Aboites, H.E., Sélem-Mojica, N., Cruz-Morales, P., Pérez-Farrera, M.A., Barona-Gómez, F., and Cibrián-Jaramillo, A. "Cycad coralloid roots contain bacterial communities including Cyanobacteria and Caulobacter spp. that encode niche-specific biosynthetic gene clusters." Genome Biol. Evol. (2019) 11:319-334.
250	250		250	A0A1B3JHP6	A0A1B3JHP6	FALSE	[A0A1B3JHP6, A0A1T0AQU2, A0A1V3JAC9]	3	[FAMILY]	1	1770	#FF0000	[Pasteurellaceae bacterium NI1060., Haemophilus paracuniculus., Rodentibacter genomosp. 2.]	[1679001, 734, 1908266]	[TrEMBL]	[TPR repeat protein , Uncharacterized protein ]	[NA]	[AC062_1503, B0187_08775, BKK55_11330]	[GI:1059453431, EMBL-CDS:AOF53595.1, GI:1151591085, EMBL-CDS:OOR98353.1, GI:1147311525, EMBL-CDS:OOF53339.1]	[Bacteria]	[NA]	[Proteobacteria]	[Gammaproteobacteria]	[Pasteurellales]	[Pasteurellaceae]	[NA, Haemophilus, Rodentibacter]	[Pasteurellaceae bacterium NI1060., Haemophilus paracuniculus., Rodentibacter genomosp. 2.]	[None]	[PF04575]	[None]	[None]	[IPR007655]	[IPR011990]	[None]	[None]	[None]	[None]	[None]	[None]	[None]	[None]	[None]	A	3	Mus musculus gingival tissue; Targowski, S., and Targowski, H. "Characterization of a Haemophilus paracuniculus isolated from gastrointestinal tracts of rabbits with mucoid enteritis." J. Clin. Microbiol. (1979) 9:33-37.; Adhikary, S., Nicklas, W., Bisgaard, M., Boot, R., Kuhnert, P., Waberschek, T., Aalbaek, B., Korczak, B., and Christensen, H. "Rodentibacter gen. nov. including Rodentibacter pneumotropicus comb. nov., Rodentibacter heylii sp. nov., Rodentibacter myodis sp. nov., Rodentibacter ratti sp. nov., Rodentibacter heidelbergensis sp. nov., Rodentibacter trehalosifermentans sp. nov., Rodentibacter rarus sp. nov., Rodentibacter mrazii and two genomospecies." Int. J. Syst. Evol. Microbiol. (2017) 67:1793-1806.
251	251		251	A0A1W9MYF6	A0A1W9MYF6	FALSE	[A0A1W9MYF6]	1	[FAMILY]	7	35	#FFC0CB	[Desulfobacteraceae bacterium IS3.]	[1934248]	[TrEMBL]	[Uncharacterized protein ]	[NA]	[BWK80_17340]	[GI:1176019291, EMBL-CDS:OQX25115.1]	[Bacteria]	[NA]	[Proteobacteria]	[Deltaproteobacteria]	[Desulfobacterales]	[Desulfobacteraceae]	[NA]	[Desulfobacteraceae bacterium IS3]	[None]	[PF04575, PF14559]	[None]	[IPR013026]	[IPR007655]	[IPR011990]	[IPR019734]	[None]	[None]	[None]	[None]	[None]	[None]	[None]	[None]		1	freshwater lake Lake Huron microbial mat in sulfidic groundwater-fed sinkhole
252	252		252	A0A1X3CKT4	A0A1X3CKT4	FALSE	[A0A1X3CKT4]	1	[FAMILY]	1	1770	#FF0000	[Neisseria animaloris.]	[326522]	[TrEMBL]	[Uncharacterized protein ]	[NA]	[BWD08_02675]	[GI:1185385786, EMBL-CDS:OSI08155.1]	[Bacteria]	[NA]	[Proteobacteria]	[Betaproteobacteria]	[Neisseriales]	[Neisseriaceae]	[Neisseria]	[Neisseria animaloris.]	[None]	[PF04575]	[None]	[None]	[IPR007655]	[None]	[None]	[None]	[None]	[None]	[None]	[None]	[None]	[None]	[None]	A	3	Homo sapiens Vandamme, P., Holmes, B., Bercovier, H., and Coenye, T. "Classification of Centers for Disease Control Group Eugonic Fermenter (EF)-4a and EF-4b as Neisseria animaloris sp. nov. and Neisseria zoodegmatis sp. nov., respectively." Int. J. Syst. Evol. Microbiol. (2006) 56:1801-1805.
253	253		253	A0A376BMW7	A0A376BMW7	FALSE	[A0A376BMW7]	1	[FAMILY]	1	1770	#FF0000	[Alysiella crassa.]	[153491]	[TrEMBL]	[TPR repeat-containing protein NMB0313 ]	[NA]	[NCTC10283_01129]	[GI:736178353, EMBL-CDS:SSY70998.1, REFSEQ:WP_034295292.1]	[Bacteria]	[NA]	[Proteobacteria]	[Betaproteobacteria]	[Neisseriales]	[Neisseriaceae]	[Alysiella]	[Alysiella crassa.]	[None]	[PF04575]	[None]	[None]	[IPR007655]	[IPR011990]	[None]	[None]	[None]	[None]	[None]	[None]	[None]	[None]	[None]	A	3	Sheep
254	254		254	C4GLX8	C4GLX8	FALSE	[C4GLX8]	1	[FAMILY]	1	1770	#FF0000	[Kingella oralis ATCC 51147.]	[629741]	[TrEMBL]	[Uncharacterized protein ]	[NA]	[GCWU000324_02702]	[GI:489894719, GI:237865993, EMBL-CDS:EEP67129.1, REFSEQ:WP_003798169.1]	[Bacteria]	[NA]	[Proteobacteria]	[Betaproteobacteria]	[Neisseriales]	[Neisseriaceae]	[Kingella]	[Kingella oralis ATCC 51147.]	[None]	[PF04575]	[None]	[None]	[IPR007655]	[IPR011990]	[None]	[None]	[None]	[None]	[None]	[None]	[629741.GCWU000324_02702]	[Oral]	[Not Specified]	A	3	Homo sapiens oral cavity
255	255		255	S2K139	S2K139	FALSE	[S2K139]	1	[FAMILY]	1	1770	#FF0000	[Pseudomonas plecoglossicida NB2011.]	[1330531]	[TrEMBL]	[Putative peptide signal ]	[NA]	[L321_18517]	[GI:511101436, GI:511761303, EMBL-CDS:EPB94367.1, REFSEQ:WP_016394504.1]	[Bacteria]	[NA]	[Proteobacteria]	[Gammaproteobacteria]	[Pseudomonadales]	[Pseudomonadaceae]	[Pseudomonas]	[Pseudomonas plecoglossicida NB2011.]	[None]	[PF04575]	[None]	[None]	[IPR007655]	[IPR011990]	[None]	[None]	[None]	[None]	[None]	[fig|1330531.3.peg.3637]	[None]	[None]	[None]	B	4	spleen of the diseased large yellow croaker fish Pseudosciaena crocea
256	256		256	A0A022PJR9	A0A022PJR9	FALSE	[A0A022PJR9, A0A081RW41, A0A0A0CQ65, A0A0F7LM40, A0A1B8YLM9, A0A1C0U1F2, A0A1G5Q0Z1, A0A1Q5U6N0, A0A254MDD0, A0A2G0PXI3, A0A2S8PUQ0, A0A2S8QBU3, A0A2S8QXS9, A0A329VK17, A0A329WDD6, A0A329WDU0, A0A329WKW8, A0A329X5P0, A0A329XGB5, B6VK97, W3VE51]	21	[FAMILY]	1	1770	#FF0000	[Photorhabdus luminescens BA1., Photorhabdus temperata subsp. temperata Meg1., Photorhabdus luminescens , Photorhabdus thracensis., Photorhabdus namnaonensis., Photorhabdus australis., Xenorhabdus thuongxuanensis., Xenorhabdus hominickii., Photorhabdus laumondii subsp. clarkei., Photorhabdus sp. S9-53., Photorhabdus sp. S10-54., Photorhabdus sp. S8-52., Photorhabdus sp. HUG-39., Photorhabdus bodei., Photorhabdus asymbiotica subsp. asymbiotica (strain ATCC 43949 /3105-77), Photorhabdus khanii NC19.]	[1393736, 1393735, 29488, 230089, 1851568, 286156, 1873484, 351679, 2029685, 2029683, 2029684, 2029682, 2029680, 2029681, 553480, 1004151]	[TrEMBL]	[Thioredoxin domain-containing protein , Uncharacterized protein , TPR repeat-containing protein , Tetratricopeptide repeat-containing protein , DUF560 domain-containing protein ]	[NA]	[BA1DRAFT_01531, MEG1DRAFT_02452, KS18_12575, VY86_14055, Phpb_00537, Ppb6_03143, SAMN02982990_00762, Xentx_00807, B5C26_10810, Xhom_03380, C6H66_22930, C6H69_14315, C6H65_16935, CKY01_06130, CKY03_05785, CKY05_05025, CKY04_05930, CKY10_05850, CKY02_04850, PA, PTE_00540]	[GI:738890144, GI:604179216, EMBL-CDS:EYU15906.1, REFSEQ:WP_036777576.1, GI:738954953, GI:662548435, EMBL-CDS:KER02894.1, REFSEQ:WP_036839389.1, GI:738923832, GI:699003037, EMBL-CDS:KGM27718.1, REFSEQ:WP_036810598.1, GI:822546492, GI:822097323, EMBL-CDS:AKH64274.1, REFSEQ:WP_046975400.1, GI:1043546000, GI:1043497089, EMBL-CDS:OCA56038.1, REFSEQ:WP_065389055.1, GI:1049327194, GI:1048998881, EMBL-CDS:OCQ51749.1, REFSEQ:WP_065823925.1, GI:898307820, EMBL-CDS:SCZ55535.1, REFSEQ:WP_049582274.1, GI:1120662308, EMBL-CDS:OKP08109.1, GI:1209009637, EMBL-CDS:OWO82084.1, GI:1062641486, GI:1062464844, EMBL-CDS:PHM51670.1, EMBL-CDS:PHM54303.1, REFSEQ:WP_069315803.1, EMBL-CDS:PQQ22575.1, EMBL-CDS:PQQ32019.1, GI:749509319, EMBL-CDS:PQQ40127.1, REFSEQ:WP_040149331.1, EMBL-CDS:RAW92084.1, EMBL-CDS:RAX01428.1, EMBL-CDS:RAX01985.1, EMBL-CDS:RAX05119.1, EMBL-CDS:RAX10942.1, EMBL-CDS:RAX13783.1, GI:211637949, GI:253780176, GI:506313616, EMBL-CDS:CAQ83337.1, EMBL-CDS:CAR66577.1, GI:572735205, GI:738958675, EMBL-CDS:ETS33380.1, REFSEQ:WP_036842956.1]	[Bacteria]	[NA]	[Proteobacteria]	[Gammaproteobacteria]	[Enterobacterales]	[Morganellaceae]	[Photorhabdus, Xenorhabdus]	[Photorhabdus luminescens BA1., Photorhabdus temperata subsp. temperata Meg1., Photorhabdus luminescens , Photorhabdus thracensis., Photorhabdus namnaonensis., Photorhabdus australis., Xenorhabdus thuongxuanensis., Xenorhabdus hominickii., Photorhabdus laumondii subsp. clarkei., Photorhabdus sp. S9-53., Photorhabdus sp. S10-54., Photorhabdus sp. S8-52., Photorhabdus sp. HUG-39., Photorhabdus bodei., Photorhabdus asymbiotica subsp. asymbiotica (strain ATCC 43949 /3105-77), Photorhabdus khanii NC19.]	[None]	[PF04575, PF14559]	[None]	[IPR013026]	[IPR007655]	[IPR011990]	[None]	[None]	[None]	[None]	[ptt:VY86_14055, xho:A9255_05420, pay:PAU_01245]	[fig|1393736.3.peg.1545, fig|1393735.3.peg.2508, fig|230089.6.peg.3163, fig|29488.15.peg.595, fig|286156.4.peg.3577, fig|1004151.3.peg.598]	[553480.PAU_01245]	[Blood]	[Facultative]	B	5	Heterorhabdus and Steinernema nematodes
257	257		257	A0A063XZ54	A0A063XZ54	FALSE	[A0A063XZ54, A0A0G4JV23, A0A1E7R6U6, A0A1L6KMN1, A0A2T5XMZ0, A0A372MNA6, A0A3L9M9X0, N8R2M9, N9GK56, N9LJG1, V2V4W6]	11	[FAMILY]	1	1770	#FF0000	[Nitrincola lacisaponensis., Brenneria goodwinii., Acinetobacter proteolyticus., Acinetobacter haemolyticus., Asticcacaulis sp. CF398., Acinetobacter sp. 2JN-4., Acinetobacter sp. CIP-A165., Acinetobacter haemolyticus NIPH 261., Acinetobacter sp. NIPH 298., Acinetobacter gyllenbergii NIPH 230.]	[267850, 1109412, 1776741, 29430, 2135738, 2479844, 40373, 1217986, 1217692, 1217658]	[TrEMBL]	[Outer membrane protein , FIG076926: outer membrane protein , Peptide signal protein , Uncharacterized protein DUF560 , DUF560 domain-containing protein , Uncharacterized protein ]	[NA]	[ADINL_2783, BN1221_02226, BJD20_16695, AHTJS_08025, C8K45_1603, C7R83_09670, EAH57_06845, F991_02140, F926_01983, F903_02138, F987_00423]	[GI:635197820, EMBL-CDS:KDE38769.1, EMBL-CDS:CPR16699.1, GI:1074939525, GI:1074030123, EMBL-CDS:OEY95032.1, REFSEQ:WP_070075325.1, GI:1126519933, GI:1128948770, EMBL-CDS:APR70332.1, REFSEQ:WP_075315600.1, EMBL-CDS:PTW97297.1, GI:515966144, EMBL-CDS:RFX67857.1, EMBL-CDS:SUU19851.1, REFSEQ:WP_017396727.1, EMBL-CDS:RLZ09611.1, GI:490809046, GI:479878626, EMBL-CDS:ENU29653.1, REFSEQ:WP_004671167.1, GI:480081317, GI:491232277, EMBL-CDS:ENW19885.1, REFSEQ:WP_005090509.1, GI:491338965, GI:480159518, EMBL-CDS:ENW96368.1, REFSEQ:WP_005196920.1, GI:555490126, GI:554751052, EMBL-CDS:ESK55950.1, REFSEQ:WP_023269755.1]	[Bacteria]	[NA]	[Proteobacteria]	[Gammaproteobacteria, Alphaproteobacteria]	[Oceanospirillales, Enterobacterales, Pseudomonadales, Caulobacterales]	[Oceanospirillaceae, Pectobacteriaceae, Moraxellaceae, Caulobacteraceae]	[Nitrincola, Brenneria, Acinetobacter, Asticcacaulis]	[Nitrincola lacisaponensis., Brenneria goodwinii., Acinetobacter proteolyticus., Acinetobacter haemolyticus., Asticcacaulis sp. CF398., Acinetobacter sp. 2JN-4., Acinetobacter sp. CIP-A165., Acinetobacter haemolyticus NIPH 261., Acinetobacter sp. NIPH 298., Acinetobacter gyllenbergii NIPH 230.]	[None]	[PF04575]	[None]	[None]	[IPR007655]	[IPR011990]	[None]	[None]	[None]	[None]	[ahl:AHTJS_08025]	[fig|267850.7.peg.2736, fig|40373.3.peg.2074, fig|1217986.3.peg.1951, fig|1217692.3.peg.2107, fig|1217658.3.peg.373]	[None]	[None]	[None]	B	10	Dimitriu, P.A., Shukla, S.K., Conradt, J., Marquez, M.C., Ventosa, A., Maglia, A., Peyton, B.M., Pinkart, H.C., and Mormile, M. "Nitrincola lacisaponensis gen. nov., sp., nov., a novel alkaliphilic bacterium isolated from an alkaline, saline lake." Int. J. Syst. Evol. Microbiol. (2005) 55:2273-2278. Published online 3 June 2005. DOI 10.1099/ijs.0.63647-0; Denman, S., Brady, C., Kirk, S., Cleenwerck, I., Venter, S., Coutinho, T., and De Vos, P. "Brenneria goodwinii sp. nov., associated with acute oak decline in the UK." Int. J. Syst. Evol. Microbiol. (2012) 62:2451-2456.; homosapiens leg wound/spacecraft associated Nemec, A., Radolfova-Krizova, L., Maixnerova, M., Vrestiakova, E., Jezek, P., and Sedo, O. "Taxonomy of haemolytic and/or proteolytic strains of the genus Acinetobacter with the proposal of Acinetobacter courvalinii sp. nov. (genomic species 14 sensu Bouvet & Jeanjean), Acinetobacter dispersus sp. nov. (genomic species 17), Acinetobacter modestus sp. nov., Acinetobacter proteolyticus sp. nov. and Acinetobacter vivianii sp. nov." Int. J. Syst. Evol. Microbiol. (2016) 66:1673-1685.; human nosocomial Bouvet, P.J.M., and Grimont, P.A.D. "Taxonomy of the genus Acinetobacter with the recognition of Acinetobacter baumannii sp. nov., Acinetobacter haemolyticus sp. nov., Acinetobacter johnsonii sp. nov., and Acinetobacter junii sp. nov. and emended descriptions of Acinetobacter calcoaceticus and Acinetobacter lwoffii." Int. J. Syst. Bacteriol. (1986) 36:228-240. [No PubMed record available.]; ?; plant stem; homo sapiens throat; homo sapiens tissue; homo sapiens wound; homo sapiens vagina
258	258		258	A0A0A2NK52	A0A0A2NK52	FALSE	[A0A0A2NK52, A0A1B6AYF2, A0A1C2DKM7, A0A1T1IC54, A0A1Y1PZB9, A0A222ZY30, A0A2U2BH80, A0A380W2X4, A0A3D0L153, A0A3G2HUN6, A0A3G3NK27, A0A3G6HGK8, A0A3N7C2B7, J0B1Z7]	14	[FAMILY]	1	1770	#FF0000	[Alcaligenes faecalis., Alcaligenes faecalis subsp. faecalis NBRC 13111., Pseudomonas xanthomarina., Pseudomonas sp. MF4836., Alcaligenes faecalis subsp. phenolicus., Alcaligenes faecalis subsp. faecalis., Alcaligenes aquatilis., Pseudomonas sp. KBW05., Alcaligenes faecalis subsp. faecalis NCIB 8687.]	[511, 1218102, 271420, 1960827, 232846, 32001, 323284, 2153360, 1156918]	[TrEMBL]	[Uncharacterized protein , Peptide signal , TPR repeat-containing protein NMB0313 , DUF560 domain-containing protein ]	[NA]	[JT27_01015, AFA2_00844, BBI09_16280, MF4836_05900, BV899_06320, AFA_08135, DF183_16325, NCTC10388_03664, DEO64_08440, D3M96_09330, D6I95_01620, EGY22_12485, DBR46_06955, QWA_05740]	[GI:700681262, GI:737284647, EMBL-CDS:KGP03264.1, REFSEQ:WP_035267977.1, GI:755129739, EMBL-CDS:GAU72531.1, REFSEQ:WP_042479982.1, GI:1053189991, GI:1052212271, EMBL-CDS:OCX15331.1, REFSEQ:WP_065985205.1, GI:1152539978, EMBL-CDS:OOV99768.1, GI:1175592926, EMBL-CDS:OQV33665.1, GI:1228195978, EMBL-CDS:ASR89411.1, EMBL-CDS:PWE13373.1, EMBL-CDS:SUU82237.1, EMBL-CDS:HCA17147.1, GI:1494636377, EMBL-CDS:AYN20709.1, GI:1510306240, EMBL-CDS:AYR19176.1, GI:1250094007, GI:1519125929, EMBL-CDS:AYZ92229.1, EMBL-CDS:RQO59056.1, GI:393163033, EMBL-CDS:EJC63087.1]	[Bacteria]	[NA]	[Proteobacteria]	[Betaproteobacteria, Gammaproteobacteria]	[Burkholderiales, Pseudomonadales]	[Alcaligenaceae, Pseudomonadaceae]	[Alcaligenes, Pseudomonas]	[Alcaligenes faecalis., Alcaligenes faecalis subsp. faecalis NBRC 13111., Pseudomonas xanthomarina., Pseudomonas sp. MF4836., Alcaligenes faecalis subsp. phenolicus., Alcaligenes faecalis subsp. faecalis., Alcaligenes aquatilis., Pseudomonas sp. KBW05., Alcaligenes faecalis subsp. faecalis NCIB 8687.]	[None]	[PF04575, PF14559]	[None]	[IPR013026]	[IPR007655]	[IPR011990]	[IPR019734]	[None]	[None]	[None]	[afq:AFA_08135]	[fig|1156918.4.peg.1138]	[None]	[Gastrointestinal tract]	[Not Specified]	B	10	found in hospitals, wastewater, wheat roots etc.; "free-living"; Romanenko, L.A., Uchino, M., Falsen, E., Lysenko, A.M., Zhukova, N.V., and Mikhailov, V.V. "Pseudomonas xanthomarina sp. nov., a novel bacterium isolated from marine ascidian." J. Gen. Appl. Microbiol. (2005) 51:65-71. (invertebrate); meat processing facility; Rehfuss, M., and Urban, J. "Alcaligenes faecalis subsp. phenolicus subsp. nov. a phenol-degrading, denitrifying bacterium isolated from a graywater bioprocessor." Syst. Appl. Microbiol. (2005) 28:421-429.; wound swab, homo sapiens; Van Trappen, S., Tan, T.-L., Samyn, E., and Vandamme, P. "Alcaligenes aquatilis sp. nov., a novel bacterium from sediments of the Weser Estuary, Germany, and a salt marsh on Shem Creek in Charleston Harbor, USA." Int. J. Syst. Evol. Microbiol. (2005) 55:2571-2575. Published online 26 August 2005. doi:10.1099/ijs.0.63849-0; Dugesia japonica (dugesiid triclad that inhabits the freshwater bodies of East Asia); ?
259	259		259	A0A1Q3YJB6	A0A1Q3YJB6	FALSE	[A0A1Q3YJB6]	1	[FAMILY]	1	1770	#FF0000	[Burkholderiales bacterium 70-64.]	[1895733]	[TrEMBL]	[Uncharacterized protein ]	[NA]	[BGO72_12410]	[GI:1113442035, EMBL-CDS:OJX03902.1]	[Bacteria]	[NA]	[Proteobacteria]	[Betaproteobacteria]	[Burkholderiales]	[NA]	[NA]	[Burkholderiales bacterium 70-64.]	[None]	[PF04575, PF14559]	[None]	[IPR013026]	[IPR007655]	[IPR011990]	[IPR019734]	[None]	[None]	[None]	[None]	[None]	[None]	[None]	[None]	B	9	Thiocyanate ramp bioreactor
260	260		260	A0A1W9XB72	A0A1W9XB72	FALSE	[A0A1W9XB72]	1	[FAMILY]	7	35	#FFC0CB	[Desulfobacteraceae bacterium 4572_88.]	[1972444]	[TrEMBL]	[Uncharacterized protein ]	[NA]	[B6245_13345]	[GI:1176250381, EMBL-CDS:OQY58148.1]	[Bacteria]	[NA]	[Proteobacteria]	[Deltaproteobacteria]	[Desulfobacterales]	[Desulfobacteraceae]	[NA]	[Desulfobacteraceae bacterium 4572_88]	[None]	[PF04575, PF07719, PF13174, PF13432]	[None]	[IPR013026]	[IPR007655]	[IPR011990]	[IPR013105, IPR019734]	[None]	[None]	[None]	[None]	[None]	[None]	[None]	[None]		1	deep-sea hydrothermal vent sediments from dive 4572
261	261		261	A0A2K2G3E1	A0A2K2G3E1	FALSE	[A0A2K2G3E1]	1	[FAMILY]	1	1770	#FF0000	[Novosphingobium guangzhouense.]	[1850347]	[TrEMBL]	[Uncharacterized protein ]	[NA]	[A8V01_16345]	[EMBL-CDS:PNU05559.1]	[Bacteria]	[NA]	[Proteobacteria]	[Alphaproteobacteria]	[Sphingomonadales]	[Sphingomonadaceae]	[Novosphingobium]	[Novosphingobium guangzhouense.]	[None]	[PF04575]	[None]	[None]	[IPR007655]	[IPR011990]	[None]	[None]	[None]	[None]	[None]	[None]	[None]	[None]	[None]	B	8	oil polluted soil Sha, S., Zhong, J., Chen, B., Lin, L., and Luan, T. "Novosphingobium guangzhouense sp. nov., with the ability to degrade 1-methylphenanthrene." Int. J. Syst. Evol. Microbiol. (2017) 67:489-497.
262	262		262	A0A3A4SRM8	A0A3A4SRM8	FALSE	[A0A3A4SRM8]	1	[FAMILY]	7	35	#FFC0CB	[Desulfobacteraceae bacterium.]	[2049433]	[TrEMBL]	[DUF560 domain-containing protein ]	[NA]	[C4518_08060]	[EMBL-CDS:RJP91427.1]	[Bacteria]	[NA]	[Proteobacteria]	[Deltaproteobacteria]	[Desulfobacterales]	[Desulfobacteraceae]	[NA]	[Desulfobacteraceae bacterium]	[None]	[PF04575, PF13432, PF14559]	[None]	[IPR013026]	[IPR007655]	[IPR011990]	[IPR019734]	[None]	[None]	[None]	[None]	[None]	[None]	[None]	[None]		1	bioplastic (PHA) biofilm from water-sediment interface of coastal lagoon/deep sea sediments associated with petroleum seepage/hot spring sediment/ marine hydrothermal vent chimney sediment…
263	263		263	A0A3N2V0U7	A0A3N2V0U7	FALSE	[A0A3N2V0U7, C5TJ17]	2	[FAMILY]	1	1770	#FF0000	[Neisseria gonorrhoeae., Neisseria flavescens SK114.]	[485, 596320]	[TrEMBL]	[DUF560 domain-containing protein , Tetratricopeptide repeat protein ]	[NA]	[EGH17_03665, NEIFL0001_1470]	[GI:1095786441, GI:1095778685, GI:1095771270, GI:1095757625, GI:1095766119, GI:911520878, GI:1095741044, GI:1095681699, GI:1095723365, GI:1095715045, GI:1095813410, GI:1095755219, GI:1095784699, GI:1095781639, GI:1095687527, GI:1095781726, GI:1095794992, GI:1095819711, GI:1095780424, GI:1095681878, GI:1526078772, GI:1095768416, GI:1095705366, GI:1095766128, GI:1095744320, GI:1095815355, EMBL-CDS:AZG31749.1, EMBL-CDS:ROU27150.1, EMBL-CDS:ROU48635.1, EMBL-CDS:ROU50253.1, EMBL-CDS:ROU53280.1, EMBL-CDS:ROU71379.1, EMBL-CDS:ROU72369.1, EMBL-CDS:ROU77819.1, EMBL-CDS:ROU79811.1, EMBL-CDS:ROU87037.1, EMBL-CDS:ROV05896.1, EMBL-CDS:ROV08183.1, EMBL-CDS:ROV09461.1, EMBL-CDS:ROV11055.1, EMBL-CDS:ROV38484.1, GI:241321169, GI:489779328, EMBL-CDS:EER57365.1, REFSEQ:WP_003683219.1]	[Bacteria]	[NA]	[Proteobacteria]	[Betaproteobacteria]	[Neisseriales]	[Neisseriaceae]	[Neisseria]	[Neisseria gonorrhoeae., Neisseria flavescens SK114.]	[None]	[PF04575]	[None]	[IPR013026]	[IPR007655]	[IPR011990]	[None]	[None]	[None]	[None]	[None]	[None]	[596320.NEIFL0001_1470]	[Skin]	[Aerobe]	B	3	homo sapiens; Homo sapiens skin
264	264		264	A0A3N4N4H8	A0A3N4N4H8	FALSE	[A0A3N4N4H8, A0A3N4N9I4]	2	[FAMILY]	1	1770	#FF0000	[Neisseria sp. 10011., Neisseria sp. 10009.]	[1853280, 1853277]	[TrEMBL]	[DUF560 domain-containing protein ]	[NA]	[EGK75_00390, EGK74_00385]	[EMBL-CDS:RPD91041.1, EMBL-CDS:RPD90847.1]	[Bacteria]	[NA]	[Proteobacteria]	[Betaproteobacteria]	[Neisseriales]	[Neisseriaceae]	[Neisseria]	[Neisseria sp. 10011., Neisseria sp. 10009.]	[None]	[PF04575]	[None]	[IPR013026]	[IPR007655]	[IPR011990]	[None]	[None]	[None]	[None]	[None]	[None]	[None]	[None]	[None]	A	3	rectal contents of Ochotona curzoniae (pika); Ochotona curzoniae
265	265		265	E8UCW3	E8UCW3	FALSE	[E8UCW3, I7IIX5]	2	[FAMILY]	1	1770	#FF0000	[Taylorella equigenitalis (strain MCE9), Taylorella equigenitalis 14/56.]	[937774, 1091497]	[TrEMBL]	[Outer membrane protein , Uncharacterized protein ]	[NA]	[TEQUI_1301, KUK_0565]	[GI:317109475, GI:503287795, EMBL-CDS:ADU92221.1, REFSEQ:WP_013522456.1, GI:505368265, GI:399115076, EMBL-CDS:CCG17875.1, REFSEQ:WP_015555367.1]	[Bacteria]	[NA]	[Proteobacteria]	[Betaproteobacteria]	[Burkholderiales]	[Alcaligenaceae]	[Taylorella]	[Taylorella equigenitalis (strain MCE9), Taylorella equigenitalis 14/56.]	[None]	[PF04575]	[None]	[None]	[IPR007655]	[IPR011990]	[None]	[None]	[None]	[None]	[teq:TEQUI_1301, teg:KUK_0565]	[None]	[937774.TEQUI_1301]	[None]	[None]	B	3	Hebert, L., Moumen, B., Duquesne, F., Breuil, M.-F., Laugier, C., Batto, J.-M., Renault, P., and Petry, S. "Genome sequence of Taylorella equigenitalis MCE9, the causative agent of contagious equine metritis." J. Bacteriol. (2011) 193:1785.; Equus caballus
266	266		266	G4CJC3	G4CJC3	FALSE	[G4CJC3]	1	[FAMILY]	1	1770	#FF0000	[Neisseria shayeganii 871.]	[1032488]	[TrEMBL]	[Uncharacterized protein ]	[NA]	[HMPREF9371_1713]	[GI:496410538, GI:348013159, EMBL-CDS:EGY52083.1, REFSEQ:WP_009119402.1]	[Bacteria]	[NA]	[Proteobacteria]	[Betaproteobacteria]	[Neisseriales]	[Neisseriaceae]	[Neisseria]	[Neisseria shayeganii 871.]	[None]	[PF04575, PF14559]	[None]	[None]	[IPR007655]	[IPR011990]	[None]	[None]	[None]	[None]	[None]	[fig|1032488.3.peg.1621]	[None]	[Airways]	[Aerobe]	A	3	Homo sapiens airways
267	267		267	A0A066RPT4	A0A066RPT4	FALSE	[A0A066RPT4, A0A3A8F326, J2QE83]	3	[FAMILY]	1	1770	#FF0000	[Photobacterium galatheae., Acinetobacter sp. WCHAc060007., Caulobacter sp. AP07.]	[1654360, 2419605, 1144304]	[TrEMBL]	[Uncharacterized protein , DUF560 domain-containing protein , Cytochrome c biogenesis factor ]	[NA]	[EA58_05935, D7V31_10435, PMI01_00024]	[GI:636574953, EMBL-CDS:KDM92480.1, EMBL-CDS:RKG41427.1, GI:398045764, GI:494935375, EMBL-CDS:EJL38457.1, REFSEQ:WP_007661406.1]	[Bacteria]	[NA]	[Proteobacteria]	[Gammaproteobacteria, Alphaproteobacteria]	[Vibrionales, Pseudomonadales, Caulobacterales]	[Vibrionaceae, Moraxellaceae, Caulobacteraceae]	[Photobacterium, Acinetobacter, Caulobacter]	[Photobacterium galatheae., Acinetobacter sp. WCHAc060007., Caulobacter sp. AP07.]	[None]	[PF04575]	[None]	[IPR013026]	[IPR007655]	[IPR011990]	[IPR019734]	[None]	[None]	[None]	[None]	[fig|1144304.3.peg.11]	[None]	[None]	[None]	B	10	Machado, H., Giubergia, S, Mateiu, R.V., and Gram, L. "Photobacterium galatheae sp. nov., a bioactive bacterium isolated from a mussel in the Solomon Sea." Int. J. Syst. Evol. Microbiol. (2015) 65:4503-4507.; Sewage; We sampled P. deltoides at sites along the Caney Fork River in central Tennessee and at Yadkin River in North Carolina, USA. These sites represent ecotypes and soil conditions that are common to this region. Approximately 1,100 diverse bacterial strains were collected to investigate the phylogenetic and functional diversity.
268	268		268	A0A068R7Z1	A0A068R7Z1	FALSE	[A0A068R7Z1]	1	[FAMILY]	1	1770	#FF0000	[Xenorhabdus poinarii G6.]	[1354304]	[TrEMBL]	[Uncharacterized protein ]	[NA]	[XPG1_3696]	[GI:661566913, GI:800931755, EMBL-CDS:CDG23323.1, REFSEQ:WP_045960257.1]	[Bacteria]	[NA]	[Proteobacteria]	[Gammaproteobacteria]	[Enterobacterales]	[Morganellaceae]	[Xenorhabdus]	[Xenorhabdus poinarii G6.]	[None]	[PF04575, PF14559]	[None]	[None]	[IPR007655]	[IPR011990]	[None]	[None]	[None]	[None]	[xpo:XPG1_3696]	[None]	[None]	[None]	[None]	B	5	Steinernema nematode
269	269		269	A0A1W9N529	A0A1W9N529	FALSE	[A0A1W9N529, A0A3C1SAV7]	2	[FAMILY]	7	35	#FFC0CB	[Desulfobacteraceae bacterium IS3., Desulfobacteraceae bacterium.]	[1934248, 2049433]	[TrEMBL]	[Uncharacterized protein ]	[NA]	[BWK80_05315, DCQ37_13890]	[GI:1176021773, EMBL-CDS:OQX27435.1, EMBL-CDS:HAO21456.1]	[Bacteria]	[NA]	[Proteobacteria]	[Deltaproteobacteria]	[Desulfobacterales]	[Desulfobacteraceae]	[NA]	[Desulfobacteraceae bacterium IS3, Desulfobacteraceae bacterium]	[None]	[PF04575, PF13174, PF14559]	[None]	[IPR013026]	[IPR007655]	[IPR011990]	[IPR019734]	[None]	[None]	[None]	[None]	[None]	[None]	[None]	[None]		1	freshwater lake Lake Huron microbial mat in sulfidic groundwater-fed sinkhole; bioplastic (PHA) biofilm from water-sediment interface of coastal lagoon/deep sea sediments associated with petroleum seepage/hot spring sediment/ marine hydrothermal vent chimney sediment...
270	270		270	A0A2P7TXN0	A0A2P7TXN0	FALSE	[A0A2P7TXN0]	1	[FAMILY]	1	1770	#FF0000	[Neisseria iguanae.]	[90242]	[TrEMBL]	[Uncharacterized protein ]	[NA]	[C7N83_12090]	[EMBL-CDS:PSJ79460.1]	[Bacteria]	[NA]	[Proteobacteria]	[Betaproteobacteria]	[Neisseriales]	[Neisseriaceae]	[Neisseria]	[Neisseria iguanae.]	[None]	[PF04575]	[None]	[IPR013026]	[IPR007655]	[IPR011990]	[None]	[None]	[None]	[None]	[None]	[None]	[None]	[None]	[None]	A	4	Barrett, S.J., Schlater, L.K., Montali, R.J., and Sneath, P.H.A. "A new species of Neisseria from iguanid lizards, Neisseria iguanae sp. nov." Lett. Appl. Microbiol. (1994) 18:200-202.
271	271		271	A0A369ZK05	A0A369ZK05	FALSE	[A0A369ZK05, A0A377HYW7]	2	[FAMILY]	1	1770	#FF0000	[Haemophilus parahaemolyticus.]	[735]	[TrEMBL]	[DUF560 domain-containing protein , Putative outer membrane protein ]	[NA]	[DPV98_01140, NCTC10794_00375]	[EMBL-CDS:RDF05906.1, EMBL-CDS:STO63364.1]	[Bacteria]	[NA]	[Proteobacteria]	[Gammaproteobacteria]	[Pasteurellales]	[Pasteurellaceae]	[Haemophilus]	[Haemophilus parahaemolyticus.]	[None]	[PF04575, PF14559]	[None]	[IPR013026]	[IPR007655]	[IPR011990]	[IPR019734]	[None]	[None]	[None]	[None]	[None]	[None]	[None]	[None]	A	3	homo sapiens
272	272		272	A0A3N4VGI0	A0A3N4VGI0	FALSE	[A0A3N4VGI0]	1	[FAMILY]	1	1770	#FF0000	[Vespertiliibacter pulmonis.]	[1443036]	[TrEMBL]	[Uncharacterized protein DUF560 ]	[NA]	[EDC46_1658]	[EMBL-CDS:RPE80833.1]	[Bacteria]	[NA]	[Proteobacteria]	[Gammaproteobacteria]	[Pasteurellales]	[Pasteurellaceae]	[Vespertiliibacter]	[Vespertiliibacter pulmonis.]	[None]	[PF04575]	[None]	[None]	[IPR007655]	[IPR011990]	[None]	[None]	[None]	[None]	[None]	[None]	[None]	[None]	[None]	A	3	Muhldorfer, K., Speck, S., and Wibbelt, G. "Proposal of Vespertiliibacter pulmonis gen. nov., sp. nov. and two genomospecies as new members of the family Pasteurellaceae isolated from European bats." Int. J. Syst. Evol. Microbiol. (2014) 64:2424-2430.
273	273		273	G7LND7	G7LND7	FALSE	[G7LND7]	1	[FAMILY]	1	1770	#FF0000	[Brenneria sp. EniD312.]	[598467]	[TrEMBL]	[Uncharacterized protein ]	[NA]	[BrE312_2830]	[GI:353676170, EMBL-CDS:EHD22203.1]	[Bacteria]	[NA]	[Proteobacteria]	[Gammaproteobacteria]	[Enterobacterales]	[Pectobacteriaceae]	[Brenneria]	[Brenneria sp. EniD312.]	[None]	[PF04575]	[None]	[None]	[IPR007655]	[None]	[None]	[None]	[None]	[None]	[None]	[None]	[None]	[None]	[None]	A	2	environment Plants, Agricultural, Plant Pathogen
274	274		274	A0A066UIM6	A0A066UIM6	FALSE	[A0A066UIM6]	1	[FAMILY]	1	1770	#FF0000	[Vibrio fortis.]	[212667]	[TrEMBL]	[Peptide signal ]	[NA]	[VFDL14_20385]	[GI:639230897, GI:695372747, EMBL-CDS:KDN27261.1, REFSEQ:WP_032552619.1]	[Bacteria]	[NA]	[Proteobacteria]	[Gammaproteobacteria]	[Vibrionales]	[Vibrionaceae]	[Vibrio]	[Vibrio fortis.]	[None]	[PF04575]	[None]	[IPR013026]	[IPR007655]	[IPR011990]	[None]	[None]	[None]	[None]	[None]	[None]	[None]	[None]	[None]	B	6	Strongylocentrotus intermedius host, Thompson, F.L., Thompson, C.C., Hoste, B., Vandemeulebroecke, K., Gullian, M., and Swings, J. "Vibrio fortis sp. nov. and Vibrio hepatarius sp. nov., isolated from aquatic animals and the marine environment." Int. J. Syst. Evol. Microbiol. (2003) 53:1495-1501. Published online 28 February 2003: DOI 10.1099/ijs.0.02658-0
275	275		275	A0A0M9E3R5	A0A0M9E3R5	FALSE	[A0A0M9E3R5]	1	[FAMILY]	7	35	#FFC0CB	[Candidatus Magnetomorum sp. HK-1.]	[1509431]	[TrEMBL]	[TPR repeat-containing protein ]	[NA]	[MHK_005756]	[GI:927679278, EMBL-CDS:KPA14025.1]	[Bacteria]	[NA]	[Proteobacteria]	[Deltaproteobacteria]	[Desulfobacterales]	[Desulfobacteraceae]	[Candidatus Magnetomorum]	[Candidatus Magnetomorum sp. HK-1]	[None]	[PF04575, PF13432, PF14559]	[None]	[IPR013026]	[IPR007655]	[IPR011990]	[IPR019734]	[None]	[None]	[None]	[None]	[None]	[None]	[None]	[None]		1	single cell amplified by MDA; North Sea, sediment, intertidal flat
276	276		276	A0A1A9RLW1	A0A1A9RLW1	FALSE	[A0A1A9RLW1, A0A1A9RSX2, A0A1A9RWU0, D7N0J1, F2BFD7]	5	[FAMILY]	1	1770	#FF0000	[Eikenella corrodens., Eikenella sp. NML02-A-017., Neisseria sp. oral taxon 014 str. F0314., Neisseria bacilliformis ATCC BAA-1200.]	[539, 1795827, 641149, 888742]	[TrEMBL]	[Uncharacterized protein ]	[NA]	[A7P90_04885, A7P89_03075, A7P95_06815, HMPREF9016_00848, HMPREF9123_2444]	[GI:1031418820, GI:1030150557, EMBL-CDS:OAM19804.1, REFSEQ:WP_064087638.1, GI:1031543912, GI:1030154445, EMBL-CDS:OAM23630.1, REFSEQ:WP_064105411.1, GI:1056067409, GI:1030158411, EMBL-CDS:OAM27523.1, REFSEQ:WP_067593072.1, GI:298283181, EMBL-CDS:EFI24668.1, GI:327462686, GI:494580285, EMBL-CDS:EGF09009.1, REFSEQ:WP_007343449.1]	[Bacteria]	[NA]	[Proteobacteria]	[Betaproteobacteria]	[Neisseriales]	[Neisseriaceae]	[Eikenella, Neisseria]	[Eikenella corrodens., Eikenella sp. NML02-A-017., Neisseria sp. oral taxon 014 str. F0314., Neisseria bacilliformis ATCC BAA-1200.]	[None]	[PF04575, PF14559]	[None]	[IPR013026]	[IPR007655]	[IPR011990]	[None]	[None]	[None]	[None]	[None]	[None]	[641149.HMPREF9016_00848, 888742.HMPREF9123_2444]	[Oral]	[Aerobe]	B	3	cat/dog/human (global biotic interactions); Homo sapiens blood; Homo sapiens subgingival; homo sapiens oral
277	277		277	A0A1H3EFE2	A0A1H3EFE2	FALSE	[A0A1H3EFE2, A0A1J1EC23, A0A2S9IGW8]	3	[FAMILY]	1	1770	#FF0000	[Lysobacter enzymogenes., Pantoea coffeiphila.]	[69, 1465635]	[TrEMBL]	[Uncharacterized protein ]	[NA]	[SAMN05421681_107290, LEN_4320, CQW29_03210]	[EMBL-CDS:SDX76634.1, GI:1105530725, EMBL-CDS:BAV99807.1, EMBL-CDS:PRD17035.1]	[Bacteria]	[NA]	[Proteobacteria]	[Gammaproteobacteria]	[Xanthomonadales, Enterobacterales]	[Xanthomonadaceae, Erwiniaceae]	[Lysobacter, Pantoea]	[Lysobacter enzymogenes., Pantoea coffeiphila.]	[None]	[PF04575]	[None]	[IPR013026]	[IPR007655]	[IPR011990]	[IPR019734]	[None]	[None]	[None]	[lem:LEN_4320]	[None]	[None]	[None]	[None]	B	10	All Lysobacter strains were isolated by F. D. Cook, and within each species all strains except one are from different soil or water samples Christensen, P., and Cook, F.D. "Lysobacter, a new genus of nonfruiting, gliding bacteria with a high base ratio." Int. J. Syst. Bacteriol. (1978) 28:367-393.; Guele, D., Fourny, G., Ageron, E., Le Fleche-Mateos, A., Vandenbogaert, M., Grimont, P.A.D., and Cilas, C. "Pantoea coffeiphila sp. nov., cause of the 'potato taste' of Arabica coffee from the African Great Lakes region." Int. J. Syst. Evol. Microbiol. (2015) 65:23-29.
278	278		278	D0W2E9	D0W2E9	FALSE	[D0W2E9]	1	[FAMILY]	1	1770	#FF0000	[Neisseria cinerea ATCC 14685.]	[546262]	[TrEMBL]	[Uncharacterized protein ]	[NA]	[NEICINOT_03832]	[GI:269145578, EMBL-CDS:EEZ71996.1]	[Bacteria]	[NA]	[Proteobacteria]	[Betaproteobacteria]	[Neisseriales]	[Neisseriaceae]	[Neisseria]	[Neisseria cinerea ATCC 14685.]	[None]	[PF04575]	[None]	[None]	[IPR007655]	[None]	[None]	[None]	[None]	[None]	[None]	[None]	[546262.NEICINOT_03832]	[Airways]	[Aerobe]	A	3	Homo sapiens nasopharynx
279	279		279	M4RGW0	M4RGW0	FALSE	[M4RGW0]	1	[FAMILY]	1	1770	#FF0000	[Bibersteinia trehalosi USDA-ARS-USMARC-192.]	[1171377]	[TrEMBL]	[Outer membrane protein ]	[NA]	[WQG_3610]	[GI:505244681, GI:469488269, EMBL-CDS:AGH37642.1, REFSEQ:WP_015431783.1]	[Bacteria]	[NA]	[Proteobacteria]	[Gammaproteobacteria]	[Pasteurellales]	[Pasteurellaceae]	[Bibersteinia]	[Bibersteinia trehalosi USDA-ARS-USMARC-192.]	[None]	[PF04575]	[None]	[None]	[IPR007655]	[IPR011990]	[None]	[None]	[None]	[None]	[bto:WQG_3610]	[fig|1171377.3.peg.359]	[None]	[None]	[None]	A	3	Bos taurus mucus
280	280		280	A0A077N3V5	A0A077N3V5	FALSE	[A0A077N3V5, A0A077NEX6, A0A077PNR8, A0A0B6XGN3, A0A2D0INB7, A0A3D9U7X8]	6	[FAMILY]	1	1770	#FF0000	[Xenorhabdus bovienii str. feltiae Florida., Xenorhabdus bovienii str. puntauvense., Xenorhabdus bovienii str. kraussei Becker Underwood., Xenorhabdus bovienii., Xenorhabdus ehlersii., Xenorhabdus cabanillasii.]	[1397852, 1398201, 1398204, 40576, 290111, 351673]	[TrEMBL]	[Uncharacterized protein , Uncharacterized protein DUF560 ]	[NA]	[XBFFL1_2280006, XBP1_2070061, XBKB1_1270028, XBW1_4756, Xehl_02866, BDD26_0071]	[GI:740372865, EMBL-CDS:CDG92678.1, REFSEQ:WP_038208191.1, EMBL-CDS:CDG96405.1, GI:740358716, EMBL-CDS:CDH22683.1, REFSEQ:WP_038194829.1, GI:754501019, GI:810409308, EMBL-CDS:CDM92099.1, REFSEQ:WP_046337780.1, EMBL-CDS:PHM23337.1, EMBL-CDS:REF25578.1]	[Bacteria]	[NA]	[Proteobacteria]	[Gammaproteobacteria]	[Enterobacterales]	[Morganellaceae]	[Xenorhabdus]	[Xenorhabdus bovienii str. feltiae Florida., Xenorhabdus bovienii str. puntauvense., Xenorhabdus bovienii str. kraussei Becker Underwood., Xenorhabdus bovienii., Xenorhabdus ehlersii., Xenorhabdus cabanillasii.]	[None]	[PF04575, PF14559]	[None]	[IPR013026]	[IPR007655]	[IPR011990]	[None]	[None]	[None]	[None]	[xbv:XBW1_4756]	[None]	[None]	[None]	[None]	B	5	Steinernema nematodes
281	281		281	A0A086WIH0	A0A086WIH0	FALSE	[A0A086WIH0, A0A0D0JAN2, A0A0F4NY64, A0A1V0I4C5, A0A235CFZ7, A0A2A2CNM6, A0A2A2MLE6, A0A2S0SIZ9, A0A3A1PY54, U4E9C0]	10	[FAMILY]	1	1770	#FF0000	[Vibrio sp. B183., Vibrio harveyi , Vibrio neptunius., Vibrio coralliilyticus., Oceanimonas baumannii., Vibrio nigripulchritudo FTn2.]	[1526762, 669, 170651, 190893, 129578, 1238441]	[TrEMBL]	[Uncharacterized protein , Peptide signal , DUF560 domain-containing protein ]	[NA]	[IX95_22690, SN10_05295, TW84_16090, B6A42_01240, B6S09_14950, CKF94_15195, CKJ79_24850, CU052_26390, DS957_022020, VIBNIFTn2_420053]	[GI:672866762, GI:740327212, EMBL-CDS:KFI09570.1, REFSEQ:WP_038164110.1, GI:755271177, GI:756151274, EMBL-CDS:KIP76464.1, REFSEQ:WP_042600290.1, GI:800948431, GI:798738081, EMBL-CDS:KJY87798.1, REFSEQ:WP_045976652.1, GI:1169615640, EMBL-CDS:ARC91035.1, GI:1229459686, EMBL-CDS:OYD22765.1, EMBL-CDS:PAU37231.1, EMBL-CDS:PAW00806.1, GI:1379030897, EMBL-CDS:AWB02689.1, EMBL-CDS:RIW06177.1, EMBL-CDS:CCN42917.1]	[Bacteria]	[NA]	[Proteobacteria]	[Gammaproteobacteria]	[Vibrionales, Aeromonadales]	[Vibrionaceae, Aeromonadaceae]	[Vibrio, Oceanimonas]	[Vibrio sp. B183., Vibrio harveyi , Vibrio neptunius., Vibrio coralliilyticus., Oceanimonas baumannii., Vibrio nigripulchritudo FTn2.]	[None]	[PF04575]	[None]	[IPR013026]	[IPR007655]	[IPR011990]	[None]	[None]	[None]	[None]	[None]	[fig|170651.7.peg.3354]	[None]	[None]	[None]	B	4	oyster; Gauger, E.J., and Gomez-Chiarri, M. "16S ribosomal DNA sequencing confirms the synonymy of Vibrio harveyi and V. carchariae." Dis. Aquat. Org. (2002) 52:39-46. (associated with fish and sharks); Thompson, F.L., Li, Y., Gomez-Gil, B., Thompson, C.C., Hoste, B., Vandemeulebroucke, K., Rupp, G.S., Pereira, A., De Bem, M.M., Sorgeloos, P., and Swings, J. "Vibrio neptunius sp. nov., Vibrio brasiliensis sp. nov. and Vibrio xuii sp. nov., isolated fromthe marine aquaculture environment (bivalves, fish, rotifers and shrimps)." Int. J. Syst. Evol. Microbiol. (2003) 53:245-252. Published online 12 July 2002: DOI 10.1099/ijs.0.02447-0; Ben-Haim, Y., Thompson, F.L., Thompson, C.C., Cnockaert, M.C., Hoste, B., Swings, J., and Rosenberg, E. "Vibrio coralliilyticus sp. nov., a temperature-dependent pathogen of the coral Pocillopora damicornis." Int. J. Syst. Evol. Microbiol. (2003) 53:309-315. Published online 26 July 2002: DOI 10.1099/ijs.0.02402-0; McLelland, W.D., Trachtenberg, A.M., Brennan, M.A., and MacLea, K.S. "Draft genome sequence of the marine bacterium Oceanimonas baumannii ATCC 700832T." Genome Announc. (2017) 5:e01007-17. (marine not host associated); sea water
282	282		282	A0A1B8PXY8	A0A1B8PXY8	FALSE	[A0A1B8PXY8]	1	[FAMILY]	1	1770	#FF0000	[Moraxella osloensis.]	[34062]	[TrEMBL]	[Uncharacterized protein ]	[NA]	[A9299_05755]	[GI:1041971945, GI:1042209402, EMBL-CDS:OBX60903.1, REFSEQ:WP_065264103.1]	[Bacteria]	[NA]	[Proteobacteria]	[Gammaproteobacteria]	[Pseudomonadales]	[Moraxellaceae]	[Moraxella]	[Moraxella osloensis.]	[None]	[PF04575]	[None]	[None]	[IPR007655]	[IPR011990]	[None]	[None]	[None]	[None]	[None]	[None]	[None]	[Not Specified]	[Aerobe]	A	3	homo sapiens cerebrospinal fluid, Vandamme, P., Gillis, M., Vancanneyt, M., Hoste, B., Kersters, K., and Falsen, E. "Moraxella lincolnii sp. nov., isolated from the human respiratory tract, and reevaluation of the taxonomic position of Moraxella osloensis." Int. J. Syst. Bacteriol. (1993) 43:474-481.
283	283		283	A0A1H3Y192	A0A1H3Y192	FALSE	[A0A1H3Y192, A0A2N8KIE9, A0A2P6JNB1, A0A379LEE1, A0A3C2DMX5, A0A3D3C7J7, A0A3M2IA70]	7	[FAMILY]	1	1770	#FF0000	[Marinobacterium georgiense DSM 11526., Achromobacter pulmonis., Pseudomonas sp. MYb185., Pseudomonas stutzeri , Pseudomonas sp., Pseudomonas sp. GL14.]	[1122198, 1389932, 1848729, 316, 306, 2482751]	[TrEMBL]	[Tetratricopeptide repeat-containing protein , Uncharacterized protein , Putative peptide signal , DUF560 domain-containing protein ]	[NA]	[SAMN02745729_101327, C1I89_12040, CQ007_09540, NCTC10473_03057, DCQ80_09690, DIC26_11160, EA795_16585]	[EMBL-CDS:SEA04851.1, EMBL-CDS:PND33223.1, EMBL-CDS:PRB81387.1, GI:504666831, EMBL-CDS:SUD85647.1, REFSEQ:WP_014853933.1, EMBL-CDS:HAQ26221.1, EMBL-CDS:HCL76405.1, EMBL-CDS:RMH98891.1]	[Bacteria]	[NA]	[Proteobacteria]	[Gammaproteobacteria, Betaproteobacteria]	[Oceanospirillales, Burkholderiales, Pseudomonadales]	[Oceanospirillaceae, Alcaligenaceae, Pseudomonadaceae]	[Marinobacterium, Achromobacter, Pseudomonas]	[Marinobacterium georgiense DSM 11526., Achromobacter pulmonis., Pseudomonas sp. MYb185., Pseudomonas stutzeri , Pseudomonas sp., Pseudomonas sp. GL14.]	[None]	[PF04575, PF14559]	[None]	[IPR013026]	[IPR007655]	[IPR011990]	[None]	[None]	[None]	[None]	[None]	[None]	[None]	[Airways, Skin]	[Aerobe]	B	10	enrichment community growing on the high molecular weight fraction of a black liquor sample from the Federal Paper Board Company Inc.; Vandamme, P., Moore, E.R.B., Cnockaert, M., De Brandt, E., Svensson-Stadler, L., Houf, K., Spilker, T., and Lipuma, J.J. "Achromobacter animicus sp. nov., Achromobacter mucicolens sp. nov., Achromobacter pulmonis sp. nov. and Achromobacter spiritinus sp. nov., from human clinical samples." Syst. Appl. Microbiol. (2013) 36:1-10.; compost; P. stutzeri can be isolated from many environmental and clinical specimens. The species is widespread, and can be found in many ecological niches (Bennasar et al. 1998a; Sikorski et al. 2002b), including extreme habitats such as hydrothermal vents (strain NF13; Ruby et al. 1981) or deep-sea sediments (strain MT-1; Tamegai et al. 1997).; soil?; nitrification/denitrification bioreactor
284	284		284	A0A1X3CZM2	A0A1X3CZM2	FALSE	[A0A1X3CZM2]	1	[FAMILY]	1	1770	#FF0000	[Neisseria canis.]	[493]	[TrEMBL]	[Uncharacterized protein ]	[NA]	[BWD07_02030]	[GI:1185390949, EMBL-CDS:OSI13119.1]	[Bacteria]	[NA]	[Proteobacteria]	[Betaproteobacteria]	[Neisseriales]	[Neisseriaceae]	[Neisseria]	[Neisseria canis.]	[None]	[PF04575]	[None]	[IPR006315]	[IPR007655]	[None]	[None]	[None]	[None]	[None]	[None]	[None]	[None]	[None]	[None]	A	3	Dog/human wound from dog bite
285	285		285	E1W302	E1W302	FALSE	[E1W302]	1	[FAMILY]	1	1770	#FF0000	[Haemophilus parainfluenzae (strain T3T1)]	[862965]	[TrEMBL]	[Uncharacterized protein ]	[NA]	[PARA_06350]	[GI:301155276, GI:503830525, EMBL-CDS:CBW14742.1, REFSEQ:WP_014064519.1]	[Bacteria]	[NA]	[Proteobacteria]	[Gammaproteobacteria]	[Pasteurellales]	[Pasteurellaceae]	[Haemophilus]	[Haemophilus parainfluenzae (strain T3T1)]	[None]	[PF04575]	[None]	[None]	[IPR007655]	[IPR011990]	[None]	[None]	[None]	[None]	[hpr:PARA_06350]	[fig|862965.3.peg.631]	[862965.PARA_06350]	[None]	[None]	A	3	Homo sapiens
286	286		286	A0A0A8NW07	A0A0A8NW07	FALSE	[A0A0A8NW07, A0A0M0TBN3, A0A0R4FIR1, A0A1I7JYN7, A0A1N6MRN7, A0A2D0IU70, A0A2D0LE31, D3VG72, N1NK49, W1J7I2]	10	[FAMILY]	1	1770	#FF0000	[Xenorhabdus nematophila str. Websteri., Xenorhabdus sp. GDc328., Xenorhabdus nematophila AN6/1., Xenorhabdus koppenhoeferi., Xenorhabdus innexi., Xenorhabdus budapestensis., Xenorhabdus kozodoii., Xenorhabdus nematophila (strain ATCC 19061 / DSM 3370 / LMG 1036 /NCIB 9965 / AN6), Xenorhabdus nematophila F1., Xenorhabdus cabanillasii JM26.]	[1437826, 742178, 1437823, 351659, 290109, 290110, 351676, 406817, 1306162, 1427517]	[TrEMBL]	[Uncharacterized protein , Tetratricopeptide repeat-containing protein ]	[NA]	[XNW1_30004, AFK69_07500, XNC2_0075, SAMN05421784_14210, XIS1_1180033, Xbud_03018, Xkoz_01168, XNC1_0074, XNC3_1960005, XCR1_2410018]	[GI:498912334, EMBL-CDS:CEF30959.1, EMBL-CDS:CEF33544.1, REFSEQ:WP_010847534.1, GI:923011582, GI:836621254, EMBL-CDS:KOP33949.1, REFSEQ:WP_047771518.1, GI:502948090, GI:733160572, EMBL-CDS:CEK21079.1, REFSEQ:WP_013183066.1, EMBL-CDS:SFU90257.1, EMBL-CDS:SIP71480.1, EMBL-CDS:PHM25444.1, EMBL-CDS:PHM73964.1, GI:297627641, EMBL-CDS:CBJ88162.1, EMBL-CDS:CCW30335.1, GI:740431871, EMBL-CDS:CDL85826.1, REFSEQ:WP_038264261.1]	[Bacteria]	[NA]	[Proteobacteria]	[Gammaproteobacteria]	[Enterobacterales]	[Morganellaceae]	[Xenorhabdus]	[Xenorhabdus nematophila str. Websteri., Xenorhabdus sp. GDc328., Xenorhabdus nematophila AN6/1., Xenorhabdus koppenhoeferi., Xenorhabdus innexi., Xenorhabdus budapestensis., Xenorhabdus kozodoii., Xenorhabdus nematophila (strain ATCC 19061 / DSM 3370 / LMG 1036 /NCIB 9965 / AN6), Xenorhabdus nematophila F1., Xenorhabdus cabanillasii JM26.]	[None]	[PF04575, PF14559]	[None]	[None]	[IPR007655]	[IPR011990]	[None]	[None]	[None]	[None]	[xnm:XNC2_0075, xne:XNC1_0074]	[fig|742178.3.peg.1089]	[406817.XNC1_0074]	[None]	[None]	B	5	Steinernema nematodes
287	287		287	A0A0M3G7L8	A0A0M3G7L8	FALSE	[A0A0M3G7L8]	1	[FAMILY]	1	1770	#FF0000	[Haemophilus haemolyticus.]	[726]	[TrEMBL]	[Membrane protein ]	[NA]	[AAX18_04015]	[GI:821501344, GI:822523088, EMBL-CDS:KKZ58873.1, REFSEQ:WP_046953043.1]	[Bacteria]	[NA]	[Proteobacteria]	[Gammaproteobacteria]	[Pasteurellales]	[Pasteurellaceae]	[Haemophilus]	[Haemophilus haemolyticus.]	[None]	[PF04575]	[None]	[None]	[IPR007655]	[IPR011990]	[None]	[None]	[None]	[None]	[None]	[fig|726.54.peg.807]	[None]	[None]	[None]	A	3	Homo sapiens
288	288		288	A0A171KPN7	A0A171KPN7	FALSE	[A0A171KPN7]	1	[FAMILY]	1	1770	#FF0000	[Kerstersia gyiorum.]	[206506]	[TrEMBL]	[Uncharacterized protein ]	[NA]	[AAV32_14000]	[GI:817526847, GI:1056960495, EMBL-CDS:KKO70854.1, REFSEQ:WP_068373518.1]	[Bacteria]	[NA]	[Proteobacteria]	[Betaproteobacteria]	[Burkholderiales]	[Alcaligenaceae]	[Kerstersia]	[Kerstersia gyiorum.]	[None]	[PF04575]	[None]	[IPR013026]	[IPR007655]	[IPR011990]	[None]	[None]	[None]	[None]	[None]	[None]	[None]	[None]	[None]	B	3	Coenye, T., Vancanneyt, M., Cnockaert, M.C., Falsen, E., Swings, J., and Vandamme, P. "Kerstersia gyiorum gen. nov., sp. nov., a novel Alcaligenes faecalis-like organism isolated from human clinical samples, and reclassification of Alcaligenes denitrificans Ruger and Tan 1983 as Achromobacter denitrificans comb. nov." Int. J. Syst. Evol. Microbiol. (2003) 53:1825-1831.
289	289		289	A0A171KRX1	A0A171KRX1	FALSE	[A0A171KRX1]	1	[FAMILY]	1	1770	#FF0000	[Kerstersia gyiorum.]	[206506]	[TrEMBL]	[Uncharacterized protein ]	[NA]	[AAV32_10645]	[GI:1056958442, GI:817528001, EMBL-CDS:KKO71638.1, REFSEQ:WP_068371465.1]	[Bacteria]	[NA]	[Proteobacteria]	[Betaproteobacteria]	[Burkholderiales]	[Alcaligenaceae]	[Kerstersia]	[Kerstersia gyiorum.]	[None]	[PF04575, PF14559]	[None]	[None]	[IPR007655]	[IPR011990]	[None]	[None]	[None]	[None]	[None]	[None]	[None]	[None]	[None]	B	3	Coenye, T., Vancanneyt, M., Cnockaert, M.C., Falsen, E., Swings, J., and Vandamme, P. "Kerstersia gyiorum gen. nov., sp. nov., a novel Alcaligenes faecalis-like organism isolated from human clinical samples, and reclassification of Alcaligenes denitrificans Ruger and Tan 1983 as Achromobacter denitrificans comb. nov." Int. J. Syst. Evol. Microbiol. (2003) 53:1825-1831.
290	290		290	A0A1E9VZR2	A0A1E9VZR2	FALSE	[A0A1E9VZR2, A0A1F0APE2, A0A1S1G1C4, C6M9V9, F9EZF8, G3Z650, I2NU38]	7	[FAMILY]	1	1770	#FF0000	[Neisseria sp. HMSC077D05., Neisseria sp. HMSC064E01., Neisseria sp. HMSC70E02., Neisseria sicca ATCC 29256., Neisseria macacae ATCC 33926., Neisseria sp. GT4A_CT1., Neisseria sicca VK64.]	[1715079, 1715052, 1608896, 547045, 997348, 665946, 1095748]	[TrEMBL]	[Uncharacterized protein , Tetratricopeptide repeat protein , PF04575 family protein ]	[NA]	[HMPREF2600_10650, HMPREF2572_11190, HMPREF3277_10925, NEISICOT_03340, HMPREF9418_2535, HMPREF1028_02065, HMPREF1051_2361]	[GI:1080551841, GI:1092531136, EMBL-CDS:OFN31279.1, REFSEQ:WP_070514849.1, GI:1080612678, GI:1092513025, EMBL-CDS:OFN88730.1, REFSEQ:WP_070498694.1, GI:1091248653, GI:1093529909, EMBL-CDS:OHR73259.1, REFSEQ:WP_070871137.1, GI:489857907, GI:255047490, EMBL-CDS:EET42954.1, REFSEQ:WP_003761565.1, GI:339885359, GI:489876328, EMBL-CDS:EGQ75085.1, REFSEQ:WP_003779827.1, GI:348615762, GI:496670241, EMBL-CDS:EGY65272.1, REFSEQ:WP_009312731.1, GI:489861400, GI:385699025, EMBL-CDS:EIG29349.1, REFSEQ:WP_003765030.1]	[Bacteria]	[NA]	[Proteobacteria]	[Betaproteobacteria]	[Neisseriales]	[Neisseriaceae]	[Neisseria]	[Neisseria sp. HMSC077D05., Neisseria sp. HMSC064E01., Neisseria sp. HMSC70E02., Neisseria sicca ATCC 29256., Neisseria macacae ATCC 33926., Neisseria sp. GT4A_CT1., Neisseria sicca VK64.]	[None]	[PF04575, PF14559]	[None]	[IPR013026]	[IPR007655]	[IPR011990]	[None]	[None]	[None]	[None]	[None]	[fig|665946.3.peg.2323, fig|1095748.3.peg.1012]	[547045.NEISICOT_03340]	[Airways, Gastrointestinal tract, Oral]	[Aerobe, Not Specified]	B	3	Homo sapiens bronchial washing; Homo sapiens sputum; Homo sapiens respiratory; Homo sapiens nasopharynx;…
291	291		291	A0A1F0E274	A0A1F0E274	FALSE	[A0A1F0E274, A0A1F1GK34, A0A1F1HTQ2, A0A1S1CH75, A0A1S1CYT7]	5	[FAMILY]	1	1770	#FF0000	[Neisseria sp. HMSC056A03., Neisseria sp. HMSC069H12., Neisseria sp. HMSC073G10., Neisseria sp. HMSC061H08., Neisseria sp. HMSC064D07.]	[1739544, 1739376, 1739369, 1715154, 1715087]	[TrEMBL]	[Uncharacterized protein ]	[NA]	[HMPREF3052_02615, HMPREF2872_09925, HMPREF2865_11080, HMPREF2675_00100, HMPREF2608_06105]	[GI:1092832152, GI:1080656621, EMBL-CDS:OFO30210.1, GI:1092701953, GI:1081011100, EMBL-CDS:OFR67275.1, GI:1092717387, GI:1081027190, EMBL-CDS:OFR82366.1, GI:1091025980, EMBL-CDS:OHP62007.1, GI:1093447152, GI:1091073716, EMBL-CDS:OHQ07738.1]	[Bacteria]	[NA]	[Proteobacteria]	[Betaproteobacteria]	[Neisseriales]	[Neisseriaceae]	[Neisseria]	[Neisseria sp. HMSC056A03., Neisseria sp. HMSC069H12., Neisseria sp. HMSC073G10., Neisseria sp. HMSC061H08., Neisseria sp. HMSC064D07.]	[None]	[PF04575]	[None]	[None]	[IPR007655]	[IPR011990]	[None]	[None]	[None]	[None]	[None]	[None]	[None]	[None]	[None]	A	3	Homo sapiens trach aspirate; Homo sapiens sputum; Homo sapiens sputum;…
292	292		292	A0A1Q4UTK9	A0A1Q4UTK9	FALSE	[A0A1Q4UTK9, A0A367XFF0]	2	[FAMILY]	11	25	#EE82EE	[Thalassospira sp. TSL5-1., Thalassospira profundimaris.]	[1544451, 502049]	[TrEMBL]	[Uncharacterized protein ]	[NA]	[LF95_02375, TH25_07720]	[GI:1115615345, GI:1121749913, EMBL-CDS:OKH88940.1, REFSEQ:WP_073954775.1, EMBL-CDS:RCK52376.1]	[Bacteria]	[NA]	[Proteobacteria]	[Alphaproteobacteria]	[Rhodospirillales]	[Rhodospirillaceae]	[Thalassospira]	[Thalassospira sp. TSL5-1, Thalassospira profundimaris]	[None]	[PF04575]	[None]	[None]	[IPR007655]	[IPR011990]	[None]	[None]	[None]	[None]	[None]	[None]	[None]	[None]	[None]		10	oil-polluted soil; surface water of a waste-oil pool in a coastal dock and from a deep-sea sediment sample from the West Pacific Ocean Liu, C., Wu, Y., Li, L., Ma, Y., and Shao, Z. "Thalassospira xiamenensis sp. nov. and Thalassospira profundimaris sp. nov." Int. J. Syst. Evol. Microbiol. (2007) 57:316-320.
293	293		293	A0A1W9MUF3	A0A1W9MUF3	FALSE	[A0A1W9MUF3]	1	[FAMILY]	7	35	#FFC0CB	[Desulfobacteraceae bacterium IS3.]	[1934248]	[TrEMBL]	[Uncharacterized protein ]	[NA]	[BWK80_20970]	[GI:1176018520, EMBL-CDS:OQX24409.1]	[Bacteria]	[NA]	[Proteobacteria]	[Deltaproteobacteria]	[Desulfobacterales]	[Desulfobacteraceae]	[NA]	[Desulfobacteraceae bacterium IS3]	[None]	[PF04575, PF13174, PF13432, PF14559]	[None]	[IPR013026]	[IPR007655]	[IPR011990]	[IPR019734]	[None]	[None]	[None]	[None]	[None]	[None]	[None]	[None]		1	freshwater lake Lake Huron microbial mat in sulfidic groundwater-fed sinkhole
294	294		294	A0A378WUI5	A0A378WUI5	FALSE	[A0A378WUI5]	1	[FAMILY]	1	1770	#FF0000	[Neisseria zoodegmatis.]	[326523]	[TrEMBL]	[Outer membrane protein OmpU ]	[NA]	[NCTC12229_01486]	[EMBL-CDS:SUA44003.1]	[Bacteria]	[NA]	[Proteobacteria]	[Betaproteobacteria]	[Neisseriales]	[Neisseriaceae]	[Neisseria]	[Neisseria zoodegmatis.]	[None]	[PF04575]	[None]	[None]	[IPR007655]	[IPR011990]	[None]	[None]	[None]	[None]	[None]	[None]	[None]	[None]	[None]	A	3	Homo sapiens dog bite wound Vandamme, P., Holmes, B., Bercovier, H., and Coenye, T. "Classification of Centers for Disease Control Group Eugonic Fermenter (EF)-4a and EF-4b as Neisseria animaloris sp. nov. and Neisseria zoodegmatis sp. nov., respectively." Int. J. Syst. Evol. Microbiol. (2006) 56:1801-1805.
295	295		295	B2FTR3	B2FTR3	FALSE	[B2FTR3, M5CML0]	2	[FAMILY]	1	1770	#FF0000	[Stenotrophomonas maltophilia (strain K279a), Stenotrophomonas maltophilia SKK35.]	[522373, 1118156]	[TrEMBL]	[Conserved hypothetical exported protein , TPR repeat-containing proteinFlags ]	[NA]	[Smlt2712, SMSKK35_4115]	[GI:190012556, EMBL-CDS:CAQ46184.1, EMBL-CDS:CCP11905.1]	[Bacteria]	[NA]	[Proteobacteria]	[Gammaproteobacteria]	[Xanthomonadales]	[Xanthomonadaceae]	[Stenotrophomonas]	[Stenotrophomonas maltophilia (strain K279a), Stenotrophomonas maltophilia SKK35.]	[None]	[PF04575]	[None]	[None]	[IPR007655]	[IPR011990]	[None]	[None]	[None]	[None]	[sml:Smlt2712]	[None]	[522373.Smlt2712]	[Blood]	[Aerobe]	B	3	human homo sapiens pathogen animal associated; opportunistic pathogen of humans
296	296		296	X0RH86	X0RH86	FALSE	[X0RH86]	1	[FAMILY]	1	1770	#FF0000	[Psychrobacter sp. JCM 18903.]	[1298610]	[TrEMBL]	[FOG protein containing TPR repeat ]	[NA]	[JCM18903_2613]	[EMBL-CDS:GAF62526.1]	[Bacteria]	[NA]	[Proteobacteria]	[Gammaproteobacteria]	[Pseudomonadales]	[Moraxellaceae]	[Psychrobacter]	[Psychrobacter sp. JCM 18903.]	[None]	[PF04575]	[None]	[None]	[IPR007655]	[IPR011990]	[None]	[None]	[None]	[None]	[None]	[None]	[None]	[None]	[None]	A	3	Gut of Neophocaena phocaenoides (porpoise), Draft Genome Sequences of Psychrobacter Strains JCM 18900, JCM 18901, JCM 18902, and JCM 18903, Isolated Preferentially from Frozen Aquatic Organisms." Kudo T., Kidera A., Kida M., Kawauchi A., Shimizu R., Nakahara T., Zhang X., Yamada A., Amano M., Hamada Y., Taniyama S., Arakawa O., Yoshida A., Oshima K., Suda W., Kuwahara H., Nogi Y., Kitamura K. Ohkuma M.
297	297		297	A0A068QXG4	A0A068QXG4	FALSE	[A0A068QXG4, A0A077NRC2, A0A077P543, A0A077PDX7, A0A077QKN2, A0A0J5FNY8, A0A0N0CNV1, A0A1I3UJI4, A0A1I5B213, A0A1Y2SAV7, A0A2D0JVT8, A0A2D0K5H5, A0A2D0KS55]	13	[FAMILY]	1	1770	#FF0000	[Xenorhabdus doucetiae., Xenorhabdus bovienii str. feltiae Moldova., Xenorhabdus bovienii str. oregonense., Xenorhabdus bovienii str. kraussei Quebec., Xenorhabdus bovienii str. Intermedium., Xenorhabdus khoisanae., Photorhabdus heterorhabditis., Xenorhabdus mauleonii., Xenorhabdus japonica., Xenorhabdus vietnamensis., Xenorhabdus miraniensis., Xenorhabdus sp. KK7.4., Xenorhabdus stockiae.]	[351671, 1398200, 1398202, 1398203, 1379677, 880157, 880156, 351675, 53341, 351656, 351674, 1851572, 351614]	[TrEMBL]	[Uncharacterized protein , Tetratricopeptide repeat-containing protein ]	[NA]	[XDD1_3968, XBFM1_1910129, XBO1_2060060, XBKQ1_2100044, XBI1_280026, AB204_17605, AM629_00530, SAMN05421680_11759, SAMN05421579_11526, Xvie_02833, Xmir_00661, Xekk_01246, Xsto_01380]	[GI:800944981, GI:661563318, EMBL-CDS:CDG19653.1, REFSEQ:WP_045973247.1, GI:740389509, EMBL-CDS:CDH00973.1, REFSEQ:WP_038223716.1, GI:740423940, EMBL-CDS:CDH05924.1, REFSEQ:WP_038256615.1, GI:740414680, EMBL-CDS:CDH19378.1, REFSEQ:WP_038247892.1, GI:740344073, EMBL-CDS:CDH33810.1, REFSEQ:WP_038180685.1, GI:844713447, GI:847180516, EMBL-CDS:KMJ43819.1, REFSEQ:WP_047964677.1, GI:926738161, EMBL-CDS:KOY64038.1, EMBL-CDS:SFJ83678.1, EMBL-CDS:SFN68744.1, GI:1190768770, EMBL-CDS:OTA15336.1, EMBL-CDS:PHM50479.1, EMBL-CDS:PHM58671.1, EMBL-CDS:PHM66155.1]	[Bacteria]	[NA]	[Proteobacteria]	[Gammaproteobacteria]	[Enterobacterales]	[Morganellaceae]	[Xenorhabdus, Photorhabdus]	[Xenorhabdus doucetiae., Xenorhabdus bovienii str. feltiae Moldova., Xenorhabdus bovienii str. oregonense., Xenorhabdus bovienii str. kraussei Quebec., Xenorhabdus bovienii str. Intermedium., Xenorhabdus khoisanae., Photorhabdus heterorhabditis., Xenorhabdus mauleonii., Xenorhabdus japonica., Xenorhabdus vietnamensis., Xenorhabdus miraniensis., Xenorhabdus sp. KK7.4., Xenorhabdus stockiae.]	[None]	[PF04575, PF14559]	[None]	[IPR013026]	[IPR007655]	[IPR011990]	[None]	[None]	[None]	[None]	[xdo:XDD1_3968]	[fig|880157.4.peg.3780, fig|880156.5.peg.125]	[None]	[None]	[None]	B	5	Steinernema nematodes
298	298		298	A0A089WI69	A0A089WI69	FALSE	[A0A089WI69]	1	[FAMILY]	1	1770	#FF0000	[Pseudomonas cremoricolorata.]	[157783]	[TrEMBL]	[Uncharacterized protein ]	[NA]	[LK03_03135]	[GI:691225007, EMBL-CDS:AIR88291.1]	[Bacteria]	[NA]	[Proteobacteria]	[Gammaproteobacteria]	[Pseudomonadales]	[Pseudomonadaceae]	[Pseudomonas]	[Pseudomonas cremoricolorata.]	[None]	[PF04575, PF14559]	[None]	[IPR013026]	[IPR007655]	[IPR011990]	[IPR019734]	[None]	[None]	[None]	[psw:LK03_03135]	[None]	[None]	[None]	[None]	B	2	plant pathogen Uchino, M., Shida, O., Uchimura, T., and Komagata, K. "Recharacterization of Pseudomonas fulva Iizuka and Komagata 1963, and proposals of Pseudomonas parafulva sp. nov. and Pseudomonas cremoricolorata sp. nov." J. Gen. Appl. Microbiol. (2001) 46:247-261. (waterfall?)
299	299		299	A0A0C9N3A3	A0A0C9N3A3	FALSE	[A0A0C9N3A3, A0A0Q4TVF1, A0A1P8PT29, A0A2S9U6W3, A0A2V5DZA3, A0A2V5EGT8, A0A366CBE6, A0A3M8RPM3, B0KF90]	9	[FAMILY]	1	1770	#FF0000	[Sphingomonas paucimobilis NBRC 13935., Sphingomonas sp. Leaf257., Sphingomonas sp. LK11., Pseudomonas sp. LLC-1., Pseudomonas sp. RV120224-01c., Pseudomonas sp. RV120224-01b., Sphingomonas paucimobilis , Pseudomonas putida , Pseudomonas putida (strain GB-1)]	[1219050, 1736309, 1390395, 1812180, 1378074, 1378083, 13689, 303, 76869]	[TrEMBL]	[DNA, contig: SP630 , Uncharacterized protein , Peptide signal , Uncharacterized protein DUF560 , DUF560 domain-containing protein ]	[NA]	[SP6_30_02400, ASF14_13605, AV944_07325, A0O30_01355, N428_00305, N436_00304, DRN02_09700, EFJ98_13545, PputGB1_1525]	[GI:494646934, EMBL-CDS:GAN14099.1, REFSEQ:WP_007404878.1, GI:947777509, GI:944799110, EMBL-CDS:KQO49859.1, REFSEQ:WP_056439291.1, GI:1140860182, GI:1134950516, EMBL-CDS:APX65690.1, REFSEQ:WP_076715458.1, EMBL-CDS:PRN07530.1, EMBL-CDS:PYG83020.1, EMBL-CDS:PYG86216.1, EMBL-CDS:RBO68480.1, GI:501228179, EMBL-CDS:RNF70569.1, GI:166859023, EMBL-CDS:ABY97430.1, REFSEQ:WP_012271197.1]	[Bacteria]	[NA]	[Proteobacteria]	[Alphaproteobacteria, Gammaproteobacteria]	[Sphingomonadales, Pseudomonadales]	[Sphingomonadaceae, Pseudomonadaceae]	[Sphingomonas, Pseudomonas]	[Sphingomonas paucimobilis NBRC 13935., Sphingomonas sp. Leaf257., Sphingomonas sp. LK11., Pseudomonas sp. LLC-1., Pseudomonas sp. RV120224-01c., Pseudomonas sp. RV120224-01b., Sphingomonas paucimobilis , Pseudomonas putida , Pseudomonas putida (strain GB-1)]	[None]	[PF04575]	[None]	[None]	[IPR007655]	[IPR011990]	[None]	[None]	[None]	[None]	[splk:AV944_07325, ppg:PputGB1_1525]	[None]	[76869.PputGB1_1525]	[Airways, Skin]	[Aerobe]	B	10	hospital respirator; Arabidopsis thaliana leaf; Tephrosia apollinea leaf; soil Hirose, J., Tsuda, N., Miyatake, M., Yokoi, H., and Shimodaira, J. "Draft genome sequence of Pseudomonas sp. strain LLC-1 (NBRC 111237), capable of metabolizing lignin-derived low-molecular-weight compounds." Genome Announc. (2018) 6:e00308-18.; Bioprospecting for lignincellulytic microbes and enzymes from natural, highly-evolved plant biomass-degrading systems; Holmes, B., Owen, R.J., Evans, A., Malnick, H., and Willcox, W.R. "Pseudomonas paucimobilis, a new species isolated from human clinical specimens, the hospital environment, and other sources." Int. J. Syst. Bacteriol. (1977) 27:133-146. [No PubMed recordavailable.]; aquatic free living (JGI)
300	300		300	A0A0U1RKG4	A0A0U1RKG4	FALSE	[A0A0U1RKG4, A0A1V0DRE5]	2	[FAMILY]	1	1770	#FF0000	[Neisseria meningitidis serogroup A / serotype 4A (strain Z2491), Neisseria lactamica.]	[122587, 486]	[TrEMBL]	[Uncharacterized protein ]	[NA]	[NMA2174, B2G52_00675]	[GI:121052917, EMBL-CDS:CAM09269.1, GI:1167940988, EMBL-CDS:ARB03622.1]	[Bacteria]	[NA]	[Proteobacteria]	[Betaproteobacteria]	[Neisseriales]	[Neisseriaceae]	[Neisseria]	[Neisseria meningitidis serogroup A / serotype 4A (strain Z2491), Neisseria lactamica.]	[None]	[PF04575]	[None]	[IPR013026]	[IPR007655]	[IPR011990]	[None]	[None]	[None]	[None]	[nma:NMA2174]	[None]	[None]	[Brain]	[Aerobe]	A	3	homo sapiens; human nasopharynx Hollis, D.G., Wiggins, G.L., and Weaver, R.E. "Neisseria lactamicus sp. n., a lactose-fermenting species resembling Neisseria meningitidis." Appl. Microbiol. (1969) 17:71-77.
301	301		301	A0A139BXY2	A0A139BXY2	FALSE	[A0A139BXY2]	1	[FAMILY]	2	236	#0000FF	[Candidatus Gallionella acididurans.]	[1796491]	[TrEMBL]	[Uncharacterized protein ]	[NA]	[AWT59_0055]	[GI:1001839279, EMBL-CDS:KXS33840.1]	[Bacteria]	[NA]	[Proteobacteria]	[Betaproteobacteria]	[Nitrosomonadales]	[Gallionellaceae]	[Gallionella]	[Candidatus Gallionella acididurans.]	[None]	[PF04575, PF14559]	[None]	[IPR013026]	[IPR007655]	[IPR011990]	[IPR019734]	[None]	[None]	[None]	[None]	[None]	[None]	[None]	[None]		9	acidic mine drainage (ph 2.65) from abandoned open-cast mine at Sherlovaya Gora in Transbaikal Area Kadnikov, V.V., Ivasenko, D.A., Beletskii, A.V., Mardanov, A.V., Danilova, E.V., Pimenov, N.V., Karnachuk, O.V., and Ravin, N.V. "A novel uncultured bacterium of the family Gallionellaceae: Description and genome reconstruction based on metagenomic analysis of microbial community in acid mine drainage." Mikrobiologiya (2016) 85:449-461.
302	302		302	A0A143CFF3	A0A143CFF3	FALSE	[A0A143CFF3, A0A3P2A9G8]	2	[FAMILY]	1	1770	#FF0000	[Haemophilus parasuis , Conchiformibius steedae.]	[738, 153493]	[TrEMBL]	[Uncharacterized protein , DUF560 domain-containing protein ]	[NA]	[A4U84_02365, EII21_02865]	[GI:1015645320, GI:1016079680, EMBL-CDS:AMW16177.1, REFSEQ:WP_062923945.1, EMBL-CDS:RRD90910.1]	[Bacteria]	[NA]	[Proteobacteria]	[Gammaproteobacteria, Betaproteobacteria]	[Pasteurellales, Neisseriales]	[Pasteurellaceae, Neisseriaceae]	[Glaesserella, Conchiformibius]	[Haemophilus parasuis , Conchiformibius steedae.]	[None]	[PF04575, PF14559]	[None]	[None]	[IPR007655]	[IPR011990]	[None]	[None]	[None]	[None]	[None]	[None]	[None]	[None]	[None]	A	3	Pig, blood; dog oral cavity
303	303		303	A0A1A7PUY2	A0A1A7PUY2	FALSE	[A0A1A7PUY2]	1	[FAMILY]	1	1770	#FF0000	[Gallibacterium salpingitidis.]	[505341]	[TrEMBL]	[Uncharacterized protein ]	[NA]	[QV08_11770]	[GI:1041833669, GI:1053959130, EMBL-CDS:OBX05532.1, REFSEQ:WP_066114158.1]	[Bacteria]	[NA]	[Proteobacteria]	[Gammaproteobacteria]	[Pasteurellales]	[Pasteurellaceae]	[Gallibacterium]	[Gallibacterium salpingitidis.]	[None]	[PF04575, PF14559]	[None]	[IPR013026]	[IPR007655]	[IPR011990]	[IPR019734]	[None]	[None]	[None]	[None]	[None]	[None]	[None]	[None]	A	4	Strains have been obtained from reproductive tract lesions in web-footed birds and pericarditis in a cat, Bisgaard, M., Korczak, B.M., Busse, H.-J., Kuhnert, P., Bojesen, A.M., and Christensen, H. "Classification of the taxon 2 and taxon 3 complex of Bisgaard with Gallibacterium and description of Gallibacterium melopsittaci, Gallibacterium trehalosifermentans and Gallibacterium salpingitidis." Int. J. Syst. Evol. Microbiol. (2009) 59:735-744.
304	304		304	A0A1V3JQ84	A0A1V3JQ84	FALSE	[A0A1V3JQ84]	1	[FAMILY]	1	1770	#FF0000	[Rodentibacter myodis.]	[1907939]	[TrEMBL]	[Uncharacterized protein ]	[NA]	[BKL49_06575]	[GI:1147317109, EMBL-CDS:OOF58569.1]	[Bacteria]	[NA]	[Proteobacteria]	[Gammaproteobacteria]	[Pasteurellales]	[Pasteurellaceae]	[Rodentibacter]	[Rodentibacter myodis.]	[None]	[PF04575]	[None]	[None]	[IPR007655]	[IPR011990]	[None]	[None]	[None]	[None]	[None]	[None]	[None]	[None]	[None]	A	3	All known isolates are from Myodes glareolus (bank vole), Adhikary, S., Nicklas, W., Bisgaard, M., Boot, R., Kuhnert, P., Waberschek, T., Aalbaek, B., Korczak, B., and Christensen, H. "Rodentibacter gen. nov. including Rodentibacter pneumotropicus comb. nov., Rodentibacter heylii sp. nov., Rodentibacter myodis sp. nov., Rodentibacter ratti sp. nov., Rodentibacter heidelbergensis sp. nov., Rodentibacter trehalosifermentans sp. nov., Rodentibacter rarus sp. nov., Rodentibacter mrazii and two genomospecies." Int. J. Syst. Evol. Microbiol. (2017) 67:1793-1806.
305	305		305	A0A2N6Q9E5	A0A2N6Q9E5	FALSE	[A0A2N6Q9E5]	1	[FAMILY]	1	1770	#FF0000	[Oligella urethralis.]	[90245]	[TrEMBL]	[Uncharacterized protein ]	[NA]	[CJ230_11385]	[EMBL-CDS:PMC15072.1]	[Bacteria]	[NA]	[Proteobacteria]	[Betaproteobacteria]	[Burkholderiales]	[Alcaligenaceae]	[Oligella]	[Oligella urethralis.]	[None]	[PF04575]	[None]	[None]	[IPR007655]	[IPR011990]	[None]	[None]	[None]	[None]	[None]	[None]	[None]	[None]	[None]	A	3	Homo sapiens
306	306		306	A0A3A9LIJ0	A0A3A9LIJ0	FALSE	[A0A3A9LIJ0, A0A3A9NF47]	2	[FAMILY]	1	1770	#FF0000	[Moraxella catarrhalis ]	[480]	[TrEMBL]	[DUF560 domain-containing protein ]	[NA]	[D6D55_08540, D6D59_07925]	[GI:1543025841, EMBL-CDS:RKL84049.1, EMBL-CDS:RKM42753.1, EMBL-CDS:RKM09185.1, EMBL-CDS:RKM10680.1]	[Bacteria]	[NA]	[Proteobacteria]	[Gammaproteobacteria]	[Pseudomonadales]	[Moraxellaceae]	[Moraxella]	[Moraxella catarrhalis ]	[None]	[PF04575]	[None]	[IPR013026]	[IPR007655]	[IPR011990]	[None]	[None]	[None]	[None]	[None]	[None]	[None]	[Airways]	[Aerobe]	A	3	Moraxella catarrhalis is a Gram-negative commensal and pathogenic bacterium found in the human respiratory tract Jakobsson, H.E., Salva-Serra, F., Thorell, K., Gonzales-Siles, L., Boulund, F., Karlsson, R., Sikora, P., Engstrand, L., Kristiansson, E., and Moore, E.R.B. "Draft genome sequence of Moraxella catarrhalis type strain CCUG 353T." Genome Announc. (2016) 4:e00552-16.;
307	307		307	E8M5P7	E8M5P7	FALSE	[E8M5P7]	1	[FAMILY]	1	1770	#FF0000	[Vibrio sinaloensis DSM 21326.]	[945550]	[TrEMBL]	[Putative peptide signal ]	[NA]	[VISI1226_15948]	[GI:323317627, GI:495351420, EMBL-CDS:EGA70619.1, REFSEQ:WP_008076145.1]	[Bacteria]	[NA]	[Proteobacteria]	[Gammaproteobacteria]	[Vibrionales]	[Vibrionaceae]	[Vibrio]	[Vibrio sinaloensis DSM 21326.]	[None]	[PF04575]	[None]	[None]	[IPR007655]	[IPR011990]	[None]	[None]	[None]	[None]	[None]	[None]	[945550.VISI1226_15948]	[None]	[None]	B	4	spleen of spotted nose snapper (Lutjanus guttatus)
308	308		308	A0A0M3G6J1	A0A0M3G6J1	FALSE	[A0A0M3G6J1, A0A1B8PBK3, A0A1B8PEE2, A0A2X4RCT0, H1LMU4]	5	[FAMILY]	1	1770	#FF0000	[Haemophilus haemolyticus., Haemophilus sp. oral taxon 851 str. F0397.]	[726, 762965]	[TrEMBL]	[Membrane protein , Uncharacterized protein , TPR repeat-containing protein NMB0313 ]	[NA]	[AAX18_05765, A8M50_00415, A9Z62_03650, NCTC10839_00751, HMPREF9096_00589]	[GI:822523296, GI:821500934, EMBL-CDS:KKZ58490.1, REFSEQ:WP_046953251.1, GI:491874609, GI:1041950302, EMBL-CDS:OBX40025.1, REFSEQ:WP_005645778.1, GI:1041956780, GI:1042185822, EMBL-CDS:OBX46336.1, REFSEQ:WP_065246651.1, EMBL-CDS:SQH96868.1, GI:371759669, GI:497182366, EMBL-CDS:EHO48381.1, REFSEQ:WP_009500157.1]	[Bacteria]	[NA]	[Proteobacteria]	[Gammaproteobacteria]	[Pasteurellales]	[Pasteurellaceae]	[Haemophilus]	[Haemophilus haemolyticus., Haemophilus sp. oral taxon 851 str. F0397.]	[None]	[PF04575]	[None]	[None]	[IPR007655]	[IPR011990]	[None]	[None]	[None]	[None]	[None]	[fig|726.54.peg.1146, fig|762965.3.peg.566]	[None]	[Oral]	[Facultative]	A	3	Homo sapiens; Human oral cavity
309	309		309	A0A0M3GZ30	A0A0M3GZ30	FALSE	[A0A0M3GZ30, A0A2K8EYL5, A0A3G8JCD1, A0A3N2SVQ3, A0A3N2V9W0, A0A3N2WEM6, A0A3N2XG31, A0A3N2Y2T3, A0A3N2Y7F2, A0A3N2YN65, A0A3N3B4A3, A0A3N3CTP7, A1KVW9, D6H5K0, Q5F674]	15	[FAMILY]	1	1770	#FF0000	[Neisseria gonorrhoeae MIA_2011_03-10., Neisseria gonorrhoeae NG-k51.05., Neisseria gonorrhoeae., Neisseria meningitidis serogroup C / serotype 2a (strain ATCC 700532 /DSM 15464 / FAM18), Neisseria gonorrhoeae DGI2., Neisseria gonorrhoeae (strain ATCC 700825 / FA 1090)]	[1351790, 1247414, 485, 272831, 528348, 242231]	[TrEMBL]	[Membrane protein , DUF560 domain-containing protein , Uncharacterized protein ]	[NA]	[M736_02980, T556_09460, EGH11_10090, EGH16_10060, EGH14_10080, EGO70_06640, EGO71_07990, EGO82_07150, EGP26_06990, EGO67_07055, EGO83_07525, EGH12_10065, NMC1858, NGMG_02173, NGO_1688]	[GI:489790293, GI:830149435, EMBL-CDS:KLS50579.1, REFSEQ:WP_003694184.1, GI:1133378167, EMBL-CDS:APW53996.1, GI:1095803826, GI:1096985520, GI:1526077487, GI:1095821155, GI:1095823650, GI:1526086699, GI:1095766029, GI:1526070588, EMBL-CDS:AZG18973.1, EMBL-CDS:AZG25875.1, EMBL-CDS:AZG42733.1, GI:1526093137, GI:489785955, GI:1169360893, EMBL-CDS:AZG70572.1, EMBL-CDS:ROU23348.1, EMBL-CDS:ROU23870.1, EMBL-CDS:ROU56226.1, EMBL-CDS:ROU65788.1, EMBL-CDS:ROV00168.1, EMBL-CDS:ROV23665.1, EMBL-CDS:ROV37120.1, GI:1095769972, GI:1095761104, GI:1095777836, GI:1095816862, GI:1095683993, GI:1095713741, GI:1526075174, GI:1095788233, GI:1095796743, GI:1095818158, GI:1095745318, GI:1095782935, GI:1095757849, GI:1095768459, GI:1095799142, GI:1095743858, GI:1095773992, GI:1095769023, GI:1095781680, GI:1095726902, GI:1095816478, GI:1095786715, GI:1169358583, GI:728045951, GI:1095676960, GI:1095675559, GI:1095688074, GI:1526079790, GI:1526082091, GI:1095707146, GI:1095814486, GI:1095760262, GI:1095771885, GI:1095726274, GI:1095684526, EMBL-CDS:AZG23564.1, EMBL-CDS:AZG30462.1, EMBL-CDS:AZG32767.1, EMBL-CDS:ROU27334.1, EMBL-CDS:ROU29975.1, EMBL-CDS:ROU30938.1, EMBL-CDS:ROU36546.1, EMBL-CDS:ROU40472.1, EMBL-CDS:ROU50815.1, EMBL-CDS:ROU53478.1, EMBL-CDS:ROU66099.1, EMBL-CDS:ROU71829.1, EMBL-CDS:ROU72878.1, EMBL-CDS:ROU78295.1, EMBL-CDS:ROU80253.1, EMBL-CDS:ROU87304.1, EMBL-CDS:ROV06011.1, EMBL-CDS:ROV08457.1, EMBL-CDS:ROV11096.1, EMBL-CDS:ROV11256.1, EMBL-CDS:ROV17442.1, EMBL-CDS:ROV30406.1, EMBL-CDS:ROV33078.1, EMBL-CDS:ROV40856.1, EMBL-CDS:ROU33777.1, EMBL-CDS:ROU45124.1, EMBL-CDS:ROU67015.1, EMBL-CDS:ROU49113.1, EMBL-CDS:ROU79361.1, EMBL-CDS:ROU87636.1, EMBL-CDS:ROV21396.1, EMBL-CDS:ROU89348.1, GI:1095660540, GI:1095661244, EMBL-CDS:ROU42862.1, EMBL-CDS:ROU60910.1, EMBL-CDS:ROU74179.1, EMBL-CDS:ROU94823.1, EMBL-CDS:ROV03501.1, EMBL-CDS:ROV14818.1, GI:844695729, GI:1035877578, EMBL-CDS:ROU62295.1, EMBL-CDS:ROV24542.1, EMBL-CDS:ROV49837.1, EMBL-CDS:RPF87043.1, GI:1169363497, GI:850060287, GI:489787973, GI:1526084392, GI:1095754373, GI:1095684977, GI:1095720110, GI:1095736238, GI:1095696995, GI:1095754975, GI:1095667111, GI:1095679917, GI:1526072892, GI:1095712884, GI:1095738712, GI:1095671140, GI:1095719506, GI:831429140, GI:1095787483, GI:1095741882, GI:1095801109, GI:1095699839, GI:1095709382, GI:1095701779, GI:1095711588, GI:1095809484, GI:1095745489, GI:1095808303, GI:1227292575, GI:1035875083, GI:1095811701, GI:1095673295, GI:1095707227, GI:1235781091, GI:1095658740, GI:1095750366, GI:998401608, GI:1095729016, GI:1095776243, GI:1095667187, GI:1227294896, GI:1035872575, EMBL-CDS:AZG21265.1, EMBL-CDS:AZG28180.1, EMBL-CDS:ROU21524.1, EMBL-CDS:ROU37408.1, EMBL-CDS:ROU47161.1, EMBL-CDS:ROU57376.1, EMBL-CDS:ROU84109.1, EMBL-CDS:ROU93357.1, EMBL-CDS:ROU96866.1, EMBL-CDS:ROV01975.1, EMBL-CDS:ROV18688.1, EMBL-CDS:ROV28023.1, EMBL-CDS:ROV32919.1, EMBL-CDS:ROV39306.1, EMBL-CDS:ROV43625.1, EMBL-CDS:ROV45652.1, EMBL-CDS:ROV47125.1, GI:120867255, EMBL-CDS:CAM11024.1, GI:291013092, EMBL-CDS:EFE05061.2, REFSEQ:WP_003691864.1, GI:59802013, GI:59718908, GI:499253784, EMBL-CDS:AAW90313.1, REFSEQ:WP_010951324.1, REFSEQ:YP_208725.1]	[Bacteria]	[NA]	[Proteobacteria]	[Betaproteobacteria]	[Neisseriales]	[Neisseriaceae]	[Neisseria]	[Neisseria gonorrhoeae MIA_2011_03-10., Neisseria gonorrhoeae NG-k51.05., Neisseria gonorrhoeae., Neisseria meningitidis serogroup C / serotype 2a (strain ATCC 700532 /DSM 15464 / FAM18), Neisseria gonorrhoeae DGI2., Neisseria gonorrhoeae (strain ATCC 700825 / FA 1090)]	[None]	[PF04575]	[None]	[IPR013026]	[IPR007655]	[IPR011990]	[None]	[None]	[None]	[None]	[nmc:NMC1858, ngo:NGO1688]	[fig|1351790.3.peg.1190, fig|242231.10.peg.2011]	[None]	[Blood, Not Specified]	[Aerobe]	A	3	homo sapiens urinogenital fluid; Homo sapiens; homo sapiens; human; …
310	310		310	A0A0W7YZ49	A0A0W7YZ49	FALSE	[A0A0W7YZ49]	1	[FAMILY]	1	1770	#FF0000	[Acidovorax sp. 12322-1.]	[1705602]	[TrEMBL]	[Uncharacterized protein ]	[NA]	[AS359_02505]	[GI:971069691, GI:970588172, EMBL-CDS:KUF40423.1]	[Bacteria]	[NA]	[Proteobacteria]	[Betaproteobacteria]	[Burkholderiales]	[Comamonadaceae]	[Acidovorax]	[Acidovorax sp. 12322-1.]	[None]	[PF04575, PF14559]	[None]	[IPR013026]	[IPR007655]	[IPR011990, IPR023614]	[None]	[None]	[None]	[None]	[None]	[None]	[None]	[None]	[None]	B	3	homo sapiens sputum
311	311		311	A0A1B9VGS3	A0A1B9VGS3	FALSE	[A0A1B9VGS3, A0A1Y2L7N4]	2	[FAMILY]	11	25	#EE82EE	[Thalassospira sp. KO164., Thalassospira alkalitolerans.]	[1798192, 1293890]	[TrEMBL]	[Uncharacterized protein ]	[NA]	[KO164_1834, TALK_17805]	[GI:1046351204, EMBL-CDS:OCK07656.1, GI:1187746898, EMBL-CDS:OSQ45350.1]	[Bacteria]	[NA]	[Proteobacteria]	[Alphaproteobacteria]	[Rhodospirillales]	[Rhodospirillaceae]	[Thalassospira]	[Thalassospira sp. KO164, Thalassospira alkalitolerans]	[None]	[PF04575, PF14559]	[None]	[None]	[IPR007655]	[IPR011990]	[None]	[None]	[None]	[None]	[None]	[fig|1798192.3.peg.1950]	[None]	[None]	[None]		1	Thalassospira sp. was isolated from an aerobic lignin-enriched sediment microcosm. Sediment was collected from the Eastern Mediterranean Sea, which is relatively warm, hypersaline and extremely oligotrophic marine environment.; Tsubouchi, T., Ohta, Y., Haga, T., Usui, K., Shimane, Y., Mori, K., Tanizaki, A., Adachi, A., Kobayashi, K., Yukawa, K., Takagi, E., Tame, A., Uematsu, K., Maruyama, T., and Hatada, Y. "Thalassospira alkalitolerans sp. nov. and Thalassospira mesophila sp. nov., isolated from a decaying bamboo sunken in the marine environment, and emended description of the genus Thalassospira." Int. J. Syst. Evol. Microbiol. (2014) 64:107-115
312	312		312	A0A1G0D1N7	A0A1G0D1N7	FALSE	[A0A1G0D1N7, A0A1G0EKU3]	2	[FAMILY]	2	236	#0000FF	[Gallionellales bacterium RIFCSPLOWO2_02_FULL_57_47., Gallionellales bacterium RIFCSPHIGHO2_02_FULL_57_16.]	[1798254, 1798251]	[TrEMBL]	[Uncharacterized protein ]	[NA]	[A3H31_04135, A3J49_16535]	[GI:1085096602, EMBL-CDS:OGS94857.1, GI:1085118904, EMBL-CDS:OGT13753.1]	[Bacteria]	[NA]	[Proteobacteria]	[Betaproteobacteria]	[Nitrosomonadales]	[NA]	[NA]	[Gallionellales bacterium RIFCSPLOWO2_02_FULL_57_47., Gallionellales bacterium RIFCSPHIGHO2_02_FULL_57_16.]	[None]	[PF04575, PF14559]	[None]	[IPR013026]	[IPR007655]	[IPR011990]	[IPR019734]	[None]	[None]	[None]	[None]	[None]	[None]	[None]	[None]		1	groundwater Rifle well FP-101 under low O2 conditions; Rifle well FP-101 under high O2 conditions
314	314		314	A0A1Q5TNM1	A0A1Q5TNM1	FALSE	[A0A1Q5TNM1, A0A2D0LEW7]	2	[FAMILY]	1	1770	#FF0000	[Xenorhabdus eapokensis., Xenorhabdus kozodoii.]	[1873482, 351676]	[TrEMBL]	[Uncharacterized protein ]	[NA]	[Xedl_02655, Xkoz_01171]	[GI:1122338904, GI:1120655894, EMBL-CDS:OKP01812.1, REFSEQ:WP_074024308.1, EMBL-CDS:PHM73967.1]	[Bacteria]	[NA]	[Proteobacteria]	[Gammaproteobacteria]	[Enterobacterales]	[Morganellaceae]	[Xenorhabdus]	[Xenorhabdus eapokensis., Xenorhabdus kozodoii.]	[None]	[PF04575]	[None]	[None]	[IPR007655]	[IPR011990]	[None]	[None]	[None]	[None]	[None]	[None]	[None]	[None]	[None]	B	5	Steinernema nematodes
315	315		315	A0A223MER2	A0A223MER2	FALSE	[A0A223MER2, A0A380U6Y6, A3N3U0, B0BU29, B3GZE8, E0F7F2]	6	[FAMILY]	1	1770	#FF0000	[Actinobacillus pleuropneumoniae , Actinobacillus lignieresii., Actinobacillus pleuropneumoniae serotype 5b (strain L20), Actinobacillus pleuropneumoniae serotype 3 (strain JL03), Actinobacillus pleuropneumoniae serotype 7 (strain AP76), Actinobacillus pleuropneumoniae serovar 10 str. D13039.]	[715, 720, 416269, 434271, 537457, 754259]	[TrEMBL]	[TPR repeat-containing protein , TPR repeat-containing protein NMB0313 , Uncharacterized protein , Possible outer membrane protein ]	[NA]	[CHY23_01120, NCTC4191_02216, APL_2002, APJL_2051, APP7_2089, appser10_20870]	[GI:1233000439, GI:746697242, GI:746704175, GI:746703445, GI:1419237457, GI:746709548, GI:746697045, GI:746703175, EMBL-CDS:ASU15877.1, EMBL-CDS:SQF65866.1, EMBL-CDS:SUU55627.1, EMBL-CDS:SUT96478.1, GI:126098248, EMBL-CDS:ABN75076.1, GI:165877548, EMBL-CDS:ABY70596.1, GI:189916489, EMBL-CDS:ACE62741.1, GI:306863470, EMBL-CDS:EFM95401.1]	[Bacteria]	[NA]	[Proteobacteria]	[Gammaproteobacteria]	[Pasteurellales]	[Pasteurellaceae]	[Actinobacillus]	[Actinobacillus pleuropneumoniae , Actinobacillus lignieresii., Actinobacillus pleuropneumoniae serotype 5b (strain L20), Actinobacillus pleuropneumoniae serotype 3 (strain JL03), Actinobacillus pleuropneumoniae serotype 7 (strain AP76), Actinobacillus pleuropneumoniae serovar 10 str. D13039.]	[None]	[PF04575, PF14559]	[None]	[IPR013026]	[IPR007655]	[IPR011990]	[None]	[None]	[None]	[None]	[apl:APL_2002, apj:APJL_2051, apa:APP7_2089]	[None]	[416269.APL_2002]	[None]	[None]	A	3	Globi pig/human/mouse/boar; Christensen, H., Bisgaard, M., Angen, O., and Olsen J.E. "Final classification of Bisgaard taxon 9 as Actinobacillus arthritidis sp. nov. and recognition of a novel genomospecies for equine strains of Actinobacillus lignieresii." Int. J. Syst. Evol. Microbiol. (2002) 52:1239-1246.; disease in pigs Foote, S.J., Bosse, J.T., Bouevitch, A.B., Langford, P.R., Young, N.M., and Nash, J.H. "The complete genome sequence of Actinobacillus pleuropneumoniae L20 (serotype 5b)." J. Bacteriol. (2008) 190:1495-1496.; Lung of a pig from a Chinese commercial pig farm in 2003; diseased pig lung; porcine contagious pleuropneumoniae Xu, Z., Chen, X., Li, L., Li, T., Wang, S., Chen, H., and Zhou, R. "Comparative genomic characterization of Actinobacillus pleuropneumoniae." J. Bacteriol. (2010) 192:5625-5636.
316	316		316	A0A2A3MG67	A0A2A3MG67	FALSE	[A0A2A3MG67, A0A2D5KVU6, A0A2D6QS30, A0A2P4ESS8, A0A395R1K1]	5	[FAMILY]	1	1770	#FF0000	[Pseudomonas abyssi., Pseudomonadales bacterium., Pseudomonas oceani., Pseudomonas gallaeciensis.]	[170540, 1891229, 1708783, 857227]	[TrEMBL]	[Peptide signal , Uncharacterized protein ]	[NA]	[CNQ84_13060, CMK76_18250, CMK74_19245, C1949_13915, ASB58_13430]	[EMBL-CDS:PBK03816.1, EMBL-CDS:MAD01801.1, EMBL-CDS:MAG67974.1, EMBL-CDS:POB02180.1, EMBL-CDS:RGP53973.1]	[Bacteria]	[NA]	[Proteobacteria]	[Gammaproteobacteria]	[Pseudomonadales]	[Pseudomonadaceae, NA]	[Pseudomonas, NA]	[Pseudomonas abyssi., Pseudomonadales bacterium., Pseudomonas oceani., Pseudomonas gallaeciensis.]	[None]	[PF04575, PF14559]	[None]	[IPR013026]	[IPR007655]	[IPR011990]	[None]	[None]	[None]	[None]	[None]	[None]	[None]	[None]	[None]	B	1	Wei, Y., Mao, H., Xu, Y., Zou, W., Fang, J., and Blom, J. "Pseudomonas abyssi sp. nov., isolated from the abyssopelagic water of the Mariana Trench." Int. J. Syst. Evol. Microbiol. (in press); beach sand (NCBI biosample); Wang, M.-q., and Sun, L. "Pseudomonas oceani sp. nov., isolated from deep seawater." Int. J. Syst. Evol. Microbiol. (2016) 66:4250-4255.; Mulet, M., Sanchez, D., Rodriguez, A.C., Nogales, B., Bosch, R., Busquets, A., Gomila, M., Lalucat, J., and Garcia-Valdes, E. "Pseudomonas gallaeciensis sp. nov., isolated from crude-oil-contaminated intertidal sand samples after the Prestige oil spill." Syst. Appl. Microbiol. (2018) 41:340-347.
317	317		317	A0A2E0EPC8	A0A2E0EPC8	FALSE	[A0A2E0EPC8, A0A2E7K1D1]	2	[FAMILY]	9	34	#808000	[Rickettsiales bacterium.]	[2026788]	[TrEMBL]	[Uncharacterized protein ]	[NA]	[CMM93_08380, CMM94_03455]	[EMBL-CDS:MAR57183.1, EMBL-CDS:MBN66608.1]	[Bacteria]	[NA]	[Proteobacteria]	[Alphaproteobacteria]	[Rickettsiales]	[NA]	[NA]	[Rickettsiales bacterium]	[None]	[PF04575, PF14559]	[None]	[IPR013026]	[IPR007655]	[IPR011990, IPR011250]	[IPR019734]	[None]	[None]	[None]	[None]	[None]	[None]	[None]	[None]		1	65 biosamples, first entries Lake Fuxian
319	319		319	A0A2X1W4L2	A0A2X1W4L2	FALSE	[A0A2X1W4L2, C0ENE9]	2	[FAMILY]	1	1770	#FF0000	[Neisseria meningitidis., Neisseria flavescens NRL30031/H210.]	[487, 546264]	[TrEMBL]	[Outer membrane protein OmpU , Tetratricopeptide repeat protein ]	[NA]	[NCTC9390_00900, NEIFLAOT_01484]	[EMBL-CDS:SPY06479.1, GI:224952238, EMBL-CDS:EEG33447.1]	[Bacteria]	[NA]	[Proteobacteria]	[Betaproteobacteria]	[Neisseriales]	[Neisseriaceae]	[Neisseria]	[Neisseria meningitidis., Neisseria flavescens NRL30031/H210.]	[None]	[PF04575]	[None]	[IPR013026]	[IPR007655]	[IPR011990]	[None]	[None]	[None]	[None]	[None]	[None]	[546264.NEIFLAOT_01484]	[Not Specified, Airways]	[Aerobe]	A	3	homo sapiens meningitis; Human oral cavity
320	320		320	A0A3C1S4G5	A0A3C1S4G5	FALSE	[A0A3C1S4G5]	1	[FAMILY]	7	35	#FFC0CB	[Desulfobacteraceae bacterium.]	[2049433]	[TrEMBL]	[Uncharacterized protein ]	[NA]	[DCQ37_00880]	[EMBL-CDS:HAO19163.1]	[Bacteria]	[NA]	[Proteobacteria]	[Deltaproteobacteria]	[Desulfobacterales]	[Desulfobacteraceae]	[NA]	[Desulfobacteraceae bacterium]	[None]	[PF04575, PF14559]	[None]	[IPR013026]	[IPR007655]	[IPR011990]	[IPR019734]	[None]	[None]	[None]	[None]	[None]	[None]	[None]	[None]		1	bioplastic (PHA) biofilm from water-sediment interface of coastal lagoon/deep sea sediments associated with petroleum seepage/hot spring sediment/ marine hydrothermal vent chimney sediment…
321	321		321	D7N495	D7N495	FALSE	[D7N495]	1	[FAMILY]	1	1770	#FF0000	[Neisseria sp. oral taxon 014 str. F0314.]	[641149]	[TrEMBL]	[Uncharacterized protein ]	[NA]	[HMPREF9016_01645]	[GI:298281768, EMBL-CDS:EFI23257.1]	[Bacteria]	[NA]	[Proteobacteria]	[Betaproteobacteria]	[Neisseriales]	[Neisseriaceae]	[Neisseria]	[Neisseria sp. oral taxon 014 str. F0314.]	[None]	[PF04575]	[None]	[None]	[IPR007655]	[IPR011990]	[None]	[None]	[None]	[None]	[None]	[None]	[641149.HMPREF9016_01645]	[Oral]	[Aerobe]	B	3	Homo sapiens subgingival
322	322		322	A0A0A8F6H2	A0A0A8F6H2	FALSE	[A0A0A8F6H2, A0A0E0TSX7, A0A1B1WYZ7, A0A1V0G4I7, A0A2A3LVX8, A0A2J1SC70, A0A3A5BWN1, D0WDF3, E0N685, E4ZB84, Q9K165, Q9ZF57]	12	[FAMILY]	1	1770	#FF0000	[Neisseria meningitidis LNP21362., Neisseria meningitidis serogroup B (strain NZ-05/33), Neisseria meningitidis., Neisseria lactamica ATCC 23970., Neisseria meningitidis ATCC 13091., Neisseria lactamica (strain 020-06), Neisseria meningitidis serogroup B (strain MC58)]	[1386087, 935589, 487, 546265, 862513, 489653, 122586]	[TrEMBL, SwissProt]	[Membrane protein , Tetratricopeptide repeat protein , Uncharacterized protein , DUF560 domain-containing protein , Putative outer membrane protein OmpU , TPR repeat-containing protein NMB0313]	[NA, TPR repeat-containing protein NMB0313]	[N875_08235, NMBNZ0533_1931, A6L27_05255, A6J54_00810, CNQ34_02125, CWI46_06675, CIJ84_01895, NEILACOT_05589, HMPREF0602_0015, NLA_3710, NMB0313, ompU]	[GI:499289487, GI:744798780, EMBL-CDS:AJC63568.1, REFSEQ:WP_010980777.1, GI:325208858, GI:488154821, EMBL-CDS:ADZ04310.1, REFSEQ:WP_002226029.1, GI:1049093502, GI:1049167691, GI:730579964, GI:1049148435, GI:1049133298, GI:1062560526, GI:1147893673, GI:1147894211, GI:730570690, GI:1049177223, GI:1049165170, GI:1134409098, GI:1049119588, GI:747184790, GI:1049135677, GI:747185093, GI:1069977088, GI:1049140984, GI:1049149421, GI:1049106003, GI:1134411646, GI:1049155476, GI:1134406152, GI:1049162882, GI:1051123605, GI:1049123332, GI:1049120956, GI:1049136994, GI:1049127471, GI:940678642, GI:730578669, GI:723272307, GI:1049108747, GI:1051131012, GI:1049158890, GI:723270676, GI:1049143543, GI:1049096338, GI:1049097295, GI:1049125112, GI:747188398, GI:1049113317, GI:1048072814, GI:747187587, GI:1049145987, GI:1049167286, GI:730576244, GI:1134405413, GI:1049171895, GI:1049104009, GI:1051133133, GI:1049109750, GI:1049138888, GI:1062560468, GI:1049114626, GI:940679331, GI:1049130820, GI:1051125181, GI:1235328448, GI:1049160457, EMBL-CDS:ANX25781.1, EMBL-CDS:OOG96766.1, GI:1169331104, GI:1169370154, EMBL-CDS:ARB70532.1, GI:1171863792, GI:1167477700, GI:1259316710, GI:488153092, GI:1259319522, EMBL-CDS:PBJ89110.1, REFSEQ:WP_002224300.1, GI:1348163036, EMBL-CDS:PKT98668.1, EMBL-CDS:RGB18791.1, GI:269207935, GI:489807492, EMBL-CDS:EEZ74390.1, REFSEQ:WP_003711359.1, GI:304339321, GI:488141070, EMBL-CDS:EFM05393.1, REFSEQ:WP_002212278.1, GI:313005178, GI:503213760, EMBL-CDS:CBN86611.1, REFSEQ:WP_013448421.1, GI:15676230, GI:81857619, GI:7225533, EMBL-CDS:AAF40758.1, REFSEQ:NP_273362.1, GI:81325596, GI:4206707, GI:504386654, EMBL-CDS:AAD11779.1, REFSEQ:WP_014573756.1]	[Bacteria]	[NA]	[Proteobacteria]	[Betaproteobacteria]	[Neisseriales]	[Neisseriaceae]	[Neisseria]	[Neisseria meningitidis LNP21362., Neisseria meningitidis serogroup B (strain NZ-05/33), Neisseria meningitidis., Neisseria lactamica ATCC 23970., Neisseria meningitidis ATCC 13091., Neisseria lactamica (strain 020-06), Neisseria meningitidis serogroup B (strain MC58)]	[None]	[PF04575]	[None]	[IPR013026]	[IPR007655]	[IPR011990]	[None]	[None]	[None]	[None]	[nmz:NMBNZ0533_1931, nla:NLA_3710, nme:NMB0313]	[fig|935589.3.peg.2568, fig|487.654.peg.1635, fig|122586.8.peg.396]	[489653.NLA_3710, 122586.NMB0313]	[Airways, Brain, Not Specified]	[Aerobe]	A	3	Homo sapiens; …
323	323		323	A0A196MYD5	A0A196MYD5	FALSE	[A0A196MYD5]	1	[FAMILY]	1	1770	#FF0000	[Sphingomonas sp. TDK1.]	[453247]	[TrEMBL]	[Uncharacterized protein ]	[NA]	[A7X12_02155]	[GI:1032087444, GI:1032774003, EMBL-CDS:OAN60240.1]	[Bacteria]	[NA]	[Proteobacteria]	[Alphaproteobacteria]	[Sphingomonadales]	[Sphingomonadaceae]	[Sphingomonas]	[Sphingomonas sp. TDK1.]	[None]	[PF04575]	[None]	[IPR013026]	[IPR007655]	[IPR011990]	[None]	[None]	[None]	[None]	[None]	[None]	[None]	[None]	[None]	B	9	Kera, Y., Abe, K., Kasai, D., Fukuda, M., and Takahashi, S. "Draft genome sequences of Sphingobium sp. strain TCM1 and Sphingomonas sp. strain TDK1, haloalkyl phosphate flame retardant- and plasticizer-degrading bacteria." Genome Announc. (2016) 4:e00668-16.
324	324		324	A0A1E9VKA8	A0A1E9VKA8	FALSE	[A0A1E9VKA8, A0A1E9ZYB0, A0A1F0H700, A0A1F1BLN7, A0A1F1FU35, A0A1F1HRU8, A0A1S1G7C9, D3A8B9, D7N1E7, F9EY62, G3Z442]	11	[FAMILY]	1	1770	#FF0000	[Neisseria sp. HMSC077D05., Neisseria sp. HMSC064E01., Neisseria sp. HMSC065C04., Neisseria sp. HMSC055H02., Neisseria sp. HMSC067G11., Neisseria sp. HMSC073G10., Neisseria sp. HMSC70E02., Neisseria subflava NJ9703., Neisseria sp. oral taxon 014 str. F0314., Neisseria macacae ATCC 33926., Neisseria sp. GT4A_CT1.]	[1715079, 1715052, 1739524, 1739411, 1739384, 1739369, 1608896, 546268, 641149, 997348, 665946]	[TrEMBL]	[Uncharacterized protein ]	[NA]	[HMPREF2600_05195, HMPREF2572_06485, HMPREF3022_06655, HMPREF2907_04255, HMPREF2880_00985, HMPREF2865_00045, HMPREF3277_04260, NEISUBOT_05499, HMPREF9016_00960, HMPREF9418_2089, HMPREF1028_01357]	[GI:1080546450, GI:1092529975, EMBL-CDS:OFN26356.1, REFSEQ:WP_070513847.1, GI:1092511209, GI:1080603442, EMBL-CDS:OFN79966.1, REFSEQ:WP_070497043.1, GI:1080697162, GI:896406867, EMBL-CDS:OFO68602.1, REFSEQ:WP_049343865.1, GI:1092755001, GI:1080947245, EMBL-CDS:OFR06472.1, REFSEQ:WP_070680400.1, GI:1081001497, EMBL-CDS:OFR58156.1, GI:1081026473, EMBL-CDS:OFR81706.1, GI:1091252255, GI:1092863358, EMBL-CDS:OHR76502.1, REFSEQ:WP_070774905.1, GI:284795722, GI:490656022, EMBL-CDS:EFC51069.1, REFSEQ:WP_004521012.1, GI:298283293, GI:496465140, EMBL-CDS:EFI24780.1, REFSEQ:WP_009173985.1, GI:339886617, GI:489875745, EMBL-CDS:EGQ76259.1, REFSEQ:WP_003779248.1, GI:496669611, GI:348610790, EMBL-CDS:EGY60472.1, REFSEQ:WP_009312101.1]	[Bacteria]	[NA]	[Proteobacteria]	[Betaproteobacteria]	[Neisseriales]	[Neisseriaceae]	[Neisseria]	[Neisseria sp. HMSC077D05., Neisseria sp. HMSC064E01., Neisseria sp. HMSC065C04., Neisseria sp. HMSC055H02., Neisseria sp. HMSC067G11., Neisseria sp. HMSC073G10., Neisseria sp. HMSC70E02., Neisseria subflava NJ9703., Neisseria sp. oral taxon 014 str. F0314., Neisseria macacae ATCC 33926., Neisseria sp. GT4A_CT1.]	[None]	[PF04575]	[None]	[None]	[IPR007655]	[IPR036709]	[None]	[None]	[None]	[None]	[None]	[fig|665946.3.peg.1491]	[546268.NEISUBOT_05499, 641149.HMPREF9016_00960]	[Oral, Gastrointestinal tract]	[Aerobe, Not Specified]	B	3	Homo sapiens bronchial washing; Homo sapiens sputum; Homo sapiens sputum; Homo sapiens sputum; Homo sapiens bronchial washing; Homo sapiens sputum; …
325	325		325	A0A1M4UFU6	A0A1M4UFU6	FALSE	[A0A1M4UFU6]	1	[FAMILY]	1	1770	#FF0000	[Lampropedia hyalina DSM 16112.]	[1122156]	[TrEMBL]	[Tetratricopeptide repeat-containing protein ]	[NA]	[SAMN02745117_00464]	[GI:1120493194, EMBL-CDS:SHE55473.1, REFSEQ:WP_073354260.1]	[Bacteria]	[NA]	[Proteobacteria]	[Betaproteobacteria]	[Burkholderiales]	[Comamonadaceae]	[Lampropedia]	[Lampropedia hyalina DSM 16112.]	[None]	[PF04575, PF14559]	[None]	[None]	[IPR007655]	[IPR011990]	[None]	[None]	[None]	[None]	[None]	[None]	[None]	[None]	[None]	B	3	liquid manure from a dairy farmyard
326	326		326	A0A1T0AVQ6	A0A1T0AVQ6	FALSE	[A0A1T0AVQ6]	1	[FAMILY]	1	1770	#FF0000	[[Haemophilus] felis.]	[123822]	[TrEMBL]	[Uncharacterized protein ]	[NA]	[B0188_10230]	[GI:1151593951, EMBL-CDS:OOS01160.1]	[Bacteria]	[NA]	[Proteobacteria]	[Gammaproteobacteria]	[Pasteurellales]	[Pasteurellaceae]	[NA]	[[Haemophilus] felis.]	[None]	[PF04575]	[None]	[None]	[IPR007655]	[IPR011990]	[None]	[None]	[None]	[None]	[None]	[None]	[None]	[None]	[None]	A	3	Inzana, T.J., Johnson, J.L., Shell, L., Moller, K., and Kilian, M. "Isolation and characterization of a newly identified Haemophilus species from cats: 'Haemophilus felis'." J. Clin. Microbiol. (1992) 30:2108-2112.
327	327		327	A0A1V3TSQ5	A0A1V3TSQ5	FALSE	[A0A1V3TSQ5, A0A1W1UFE5, A0A328C3T4, A0A380TSU8]	4	[FAMILY]	1	1770	#FF0000	[Pasteurellaceae bacterium 15-036681., Pasteurella testudinis DSM 23072., Glaesserella sp. HHC-2018., [Actinobacillus] rossii.]	[1924934, 1122938, 2094024, 123820]	[TrEMBL]	[Uncharacterized protein , Tetratricopeptide repeat-containing protein , TPR repeat-containing protein NMB0313 ]	[NA]	[BMT54_05375, SAMN05660772_00403, C5N92_03455, NCTC10801_01481]	[GI:1147989318, EMBL-CDS:OOH89867.1, EMBL-CDS:SMB79531.1, EMBL-CDS:RAL19184.1, EMBL-CDS:SUT91544.1]	[Bacteria]	[NA]	[Proteobacteria]	[Gammaproteobacteria]	[Pasteurellales]	[Pasteurellaceae]	[NA, Pasteurella, Glaesserella]	[Pasteurellaceae bacterium 15-036681., Pasteurella testudinis DSM 23072., Glaesserella sp. HHC-2018., [Actinobacillus] rossii.]	[None]	[PF04575, PF14559]	[None]	[None]	[IPR007655]	[IPR011990]	[None]	[None]	[None]	[None]	[None]	[None]	[None]	[None]	[None]	A	3	Hexaprotodon liberiensis juvenile liver; desert tortoise nares Gopherus agassizi; pig; Christensen, H., Kuhnert, P., Bisgaard, M., Mutters, R., Dziva, F., and Olsen, J.E. "Emended description of porcine [Pasteurella] aerogenes, [Pasteurella] mairii and [Actinobacillus] rossii." Int. J. Syst. Evol. Microbiol. (2005) 55:209-223. Published online 6 August 2004. doi:10.1099/ijs.0.63119-0
328	328		328	A0A222A9R9	A0A222A9R9	FALSE	[A0A222A9R9, A0A238A7R6, A0A241Z0I6, A0A242SWR4, A0A2D7VE90, A0A2I6M1Q6, A0A2K2YFK8, A0A2R4R7Q3, A0A2S5BYN2, A0A2T5QCT7, A0A315RM55, A0A368MSE9, A0A372I718, A0A384GWU0, A0A3D5C3R8, F0KG65]	16	[FAMILY]	1	1770	#FF0000	[Acinetobacter baumannii., Acinetobacter pittii , Acinetobacter sp., Acinetobacter sp. AKBS16., Acinetobacter oleivorans., Acinetobacter sp. S131434., Acinetobacter calcoaceticus (strain PHEA-2)]	[470, 48296, 472, 2072504, 1148157, 2302372, 871585]	[TrEMBL]	[DUF560 domain-containing protein , Peptide signal protein , Putative exported protein ]	[NA]	[D3X42_00260, CEJ63_05350, B9X62_16700, CAT00_09505, CL490_11090, BVD86_10470, C1642_06120, DBQ26_14795, C3415_07575, DBL02_09500, DCD77_14760, DVA79_05205, D0529_04655, CAT06_19300, DGS69_00385, BDGL_000193]	[GI:1474713179, GI:1474720581, GI:1243808157, GI:1360864345, GI:1221286893, GI:1435305524, EMBL-CDS:RJO52339.1, GI:1230725065, GI:1230693063, GI:1230748014, GI:1230675816, GI:1230754574, GI:1230761101, GI:1227186267, GI:1230734405, GI:1230730559, GI:913670821, GI:1230698894, GI:1230710083, GI:1230704770, GI:1420776141, GI:1227219586, GI:1230699010, GI:1230764785, GI:1275589298, GI:1230717108, GI:1230673619, GI:1230727284, GI:1230741542, GI:1359185722, GI:1230734764, GI:1359169144, GI:1230746619, GI:1230686469, GI:1227201812, GI:1314857842, GI:1230712132, GI:1234302535, GI:1235432890, GI:1275581963, GI:1230756664, EMBL-CDS:PAM74917.1, GI:1192505603, EMBL-CDS:OTL81637.1, GI:1193333305, EMBL-CDS:OTS53527.1, EMBL-CDS:MAK31005.1, GI:1321030697, EMBL-CDS:AUM29050.1, EMBL-CDS:PNW18138.1, GI:1377526503, EMBL-CDS:AVZ07054.1, GI:1344836068, GI:1345388573, EMBL-CDS:POZ09359.1, EMBL-CDS:PTV45270.1, GI:1474724385, GI:1474716686, EMBL-CDS:PUV03652.1, EMBL-CDS:RCU30225.1, EMBL-CDS:RFU10730.1, GI:1193494372, GI:1193281455, GI:1192452585, GI:1192542670, GI:1193324667, GI:1199072176, GI:1192598615, GI:1359176655, GI:1193307227, GI:1192541284, GI:1192591130, GI:1192495713, EMBL-CDS:OTS28001.1, EMBL-CDS:HCU74162.1, GI:503972016, GI:325121256, GI:375133811, EMBL-CDS:ADY80779.1, REFSEQ:WP_014206010.1, REFSEQ:YP_004994461.1]	[Bacteria]	[NA]	[Proteobacteria]	[Gammaproteobacteria]	[Pseudomonadales]	[Moraxellaceae]	[Acinetobacter]	[Acinetobacter baumannii., Acinetobacter pittii , Acinetobacter sp., Acinetobacter sp. AKBS16., Acinetobacter oleivorans., Acinetobacter sp. S131434., Acinetobacter calcoaceticus (strain PHEA-2)]	[None]	[PF04575]	[None]	[None]	[IPR007655]	[IPR011990]	[None]	[None]	[None]	[None]	[acc:BDGL_000193]	[fig|871585.3.peg.192]	[871585.BDGL_000193]	[Skin, Not Specified, Airways]	[Anaerobe,Aerobe, Anaerobe, Aerobe]	B	10	various human sites https://www.microbiologyresearch.org/docserver/fulltext/ijsem/36/2/ijs-36-2-228.pdf?expires=1558473459&id=id&accname=guest&checksum=F6D0E260AF6CE40BF1256569F69DC96F; Nemec, A., Krizova, L., Maixnerova, M., van der Reijden, T.J., Deschaght, P., Passet, V., Vaneechoutte, M., Brisse, S., and Dijkshoorn, L. "Genotypic and phenotypic characterization of the Acinetobacter calcoaceticus-Acinetobacter baumannii complex with the proposal of Acinetobacter pittii sp. nov. (formerly Acinetobacter genomic species 3) and Acinetobacter nosocomialis sp. nov. (formerly Acinetobacter genomic species 13TU)." Res. Microbiol. (2011) 162:393-404.; water/soil/root (no strain #); soil (biosample); Kang, Y.-S., Jung, J., Jeon, C.O., and Park, W. "Acinetobacter oleivorans sp. nov. is capable of adhering to and growing on diesel-oil." J. Microbiol. (2011) 49:29-34. (from rice paddy); homo sapiens pneumonia (biosample); Zhan, Y., Yan, Y., Zhang, W., Yu, H., Chen, M., Lu, W., Ping, S., Peng, Z., Yuan, M., Zhou, Z., Elmerich, C., and Lin, M. "Genome sequence of Acinetobacter calcoaceticus PHEA-2, isolated from industry wastewater." J. Bacteriol. (2011) 193:2672-2673.
329	329		329	A0A258S9T1	A0A258S9T1	FALSE	[A0A258S9T1]	1	[FAMILY]	1	1770	#FF0000	[Sphingomonas sp. 28-62-20.]	[1970433]	[TrEMBL]	[Uncharacterized protein ]	[NA]	[B7Y43_17385]	[GI:1232640758, EMBL-CDS:OYY75959.1]	[Bacteria]	[NA]	[Proteobacteria]	[Alphaproteobacteria]	[Sphingomonadales]	[Sphingomonadaceae]	[Sphingomonas]	[Sphingomonas sp. 28-62-20.]	[None]	[PF04575]	[None]	[None]	[IPR007655]	[IPR011990]	[None]	[None]	[None]	[None]	[None]	[None]	[None]	[None]	[None]	C	9	Mine wastewater
330	330		330	A0A2D0L3D8	A0A2D0L3D8	FALSE	[A0A2D0L3D8, W1J1T6]	2	[FAMILY]	1	1770	#FF0000	[Xenorhabdus sp. KJ12.1., Xenorhabdus szentirmaii DSM 16338.]	[1851571, 1427518]	[TrEMBL]	[Uncharacterized protein ]	[NA]	[Xekj_02196, XSR1_40061]	[EMBL-CDS:PHM69927.1, GI:740406261, EMBL-CDS:CDL84018.1, REFSEQ:WP_038239826.1]	[Bacteria]	[NA]	[Proteobacteria]	[Gammaproteobacteria]	[Enterobacterales]	[Morganellaceae]	[Xenorhabdus]	[Xenorhabdus sp. KJ12.1., Xenorhabdus szentirmaii DSM 16338.]	[None]	[PF04575, PF14559]	[None]	[None]	[IPR007655]	[IPR011990]	[None]	[None]	[None]	[None]	[None]	[None]	[None]	[None]	[None]	B	5	Steinernema nematodes
331	331		331	A0A2N0XMJ4	A0A2N0XMJ4	FALSE	[A0A2N0XMJ4, U4KFW8]	2	[FAMILY]	1	1770	#FF0000	[Vibrio sp. vnigr-6D03., Vibrio nigripulchritudo.]	[2058088, 28173]	[TrEMBL]	[Peptide signal , Uncharacterized protein ]	[NA]	[CW749_23505, VIBNI_A3878]	[EMBL-CDS:PKF77135.1, GI:548952450, GI:549778439, EMBL-CDS:CCO59828.1, REFSEQ:WP_022552170.1]	[Bacteria]	[NA]	[Proteobacteria]	[Gammaproteobacteria]	[Vibrionales]	[Vibrionaceae]	[Vibrio]	[Vibrio sp. vnigr-6D03., Vibrio nigripulchritudo.]	[None]	[PF04575]	[None]	[IPR013026]	[IPR007655]	[IPR011990]	[None]	[None]	[None]	[None]	[vni:VIBNI_A3878]	[fig|1260221.3.peg.3683]	[None]	[None]	[None]	B	1	Coastal ocean surface water; Lavastone
332	332		332	A0A2S9SHF5	A0A2S9SHF5	FALSE	[A0A2S9SHF5]	1	[FAMILY]	1	1770	#FF0000	[Haemophilus influenzae.]	[727]	[TrEMBL]	[TPR repeat-containing protein ]	[NA]	[BV055_00832]	[EMBL-CDS:PRM83204.1]	[Bacteria]	[NA]	[Proteobacteria]	[Gammaproteobacteria]	[Pasteurellales]	[Pasteurellaceae]	[Haemophilus]	[Haemophilus influenzae.]	[None]	[PF04575]	[None]	[IPR013026]	[IPR007655]	[IPR011990]	[None]	[None]	[None]	[None]	[None]	[None]	[None]	[Airways, Not Specified]	[Facultative]	A	3	globi host = human, also infects some rodents
333	333		333	F9EX29	F9EX29	FALSE	[F9EX29]	1	[FAMILY]	1	1770	#FF0000	[Neisseria macacae ATCC 33926.]	[997348]	[TrEMBL]	[Uncharacterized protein ]	[NA]	[HMPREF9418_1706]	[GI:339887013, GI:489875109, EMBL-CDS:EGQ76610.1, REFSEQ:WP_003778617.1]	[Bacteria]	[NA]	[Proteobacteria]	[Betaproteobacteria]	[Neisseriales]	[Neisseriaceae]	[Neisseria]	[Neisseria macacae ATCC 33926.]	[None]	[PF04575]	[None]	[None]	[IPR007655]	[IPR011990]	[None]	[None]	[None]	[None]	[None]	[None]	[None]	[Gastrointestinal tract]	[Not Specified]	B	3	Rhesus monkeys/Homo sapiens
334	334		334	A0A068R8T8	A0A068R8T8	FALSE	[A0A068R8T8]	1	[FAMILY]	1	1770	#FF0000	[Xenorhabdus poinarii G6.]	[1354304]	[TrEMBL]	[Uncharacterized protein ]	[NA]	[XPG1_3699]	[GI:800931757, GI:661566916, EMBL-CDS:CDG23326.1, REFSEQ:WP_045960259.1]	[Bacteria]	[NA]	[Proteobacteria]	[Gammaproteobacteria]	[Enterobacterales]	[Morganellaceae]	[Xenorhabdus]	[Xenorhabdus poinarii G6.]	[None]	[PF04575, PF14559]	[None]	[None]	[IPR007655]	[IPR011990]	[None]	[None]	[None]	[None]	[xpo:XPG1_3699]	[None]	[None]	[None]	[None]	B	5	Steinernema nematode
335	335		335	A0A084EY93	A0A084EY93	FALSE	[A0A084EY93, A0A0A7MNL9, A0A369ZH32, A0A369ZT64, A0A377HZM6, A0A3N4W9P7, E8KEU6, I3DNI2, K0G7S3, U4SA64]	10	[FAMILY]	1	1770	#FF0000	[Haemophilus parasuis , Actinobacillus equuli subsp. equuli., Haemophilus parahaemolyticus., Haemophilus paraphrohaemolyticus., Frederiksenia canicola., Actinobacillus ureae ATCC 25976., Haemophilus parahaemolyticus HK385., Actinobacillus suis H91-0380., Glaesserella parasuis D74.]	[738, 202947, 735, 736, 123824, 887324, 1095744, 696748, 1275971]	[TrEMBL]	[TPR repeat-containing protein , Membrane protein , DUF560 domain-containing protein , Outer membrane protein OmpU1 , Uncharacterized protein DUF560 , Tetratricopeptide repeat protein , PF04575 family protein , Uncharacterized protein ]	[NA]	[HS327_00906, ACEE_11315, DPV98_04335, DPV92_05630, NCTC10794_00206, EDC49_1636, HMPREF0027_0363, HMPREF1050_1498, ASU2_11105, A2U20_03090]	[GI:666683721, GI:757674263, EMBL-CDS:KEZ22935.1, REFSEQ:WP_042905764.1, GI:746133568, GI:732673511, EMBL-CDS:AIZ80321.1, REFSEQ:WP_039198842.1, EMBL-CDS:RDF04608.1, EMBL-CDS:RDF10477.1, EMBL-CDS:STO63197.1, EMBL-CDS:RPE92338.1, GI:322120693, GI:491830324, EMBL-CDS:EFX92582.1, REFSEQ:WP_005621617.1, GI:491983065, GI:386908586, EMBL-CDS:EIJ73275.1, REFSEQ:WP_005705390.1, GI:407389855, GI:505489851, EMBL-CDS:AFU20348.1, REFSEQ:WP_015674497.1, GI:529263942, GI:1277666160, GI:544686133, EMBL-CDS:ATW42837.1, EMBL-CDS:EQA06805.1, REFSEQ:WP_021117896.1]	[Bacteria]	[NA]	[Proteobacteria]	[Gammaproteobacteria]	[Pasteurellales]	[Pasteurellaceae]	[Glaesserella, Actinobacillus, Haemophilus, Frederiksenia]	[Haemophilus parasuis , Actinobacillus equuli subsp. equuli., Haemophilus parahaemolyticus., Haemophilus paraphrohaemolyticus., Frederiksenia canicola., Actinobacillus ureae ATCC 25976., Haemophilus parahaemolyticus HK385., Actinobacillus suis H91-0380., Glaesserella parasuis D74.]	[None]	[PF04575, PF14559]	[None]	[IPR013026]	[IPR007655]	[IPR011990]	[None]	[None]	[None]	[None]	[aeu:ACEE_11315, asi:ASU2_11105]	[fig|738.15.peg.931, fig|1095744.4.peg.195, fig|696748.4.peg.2255, fig|1275971.7.peg.2005]	[887324.HMPREF0027_0363]	[Airways]	[Facultative, Not Specified]	A	3	Pig, blood; Young foals with glomerular nephritis and septicemia; homo sapiens; homo sapiens RML bronchus; Korczak, B.M., Bisgaard, M., Christensen, H., and Kuhnert, P. "Frederiksenia canicola gen. nov., sp. nov. isolated from dogs and human dog-bite wounds." Antonie van Leeuwenhoek (2014) 105:731-741.; ...
336	336		336	A0A154TRF8	A0A154TRF8	FALSE	[A0A154TRF8, A0A1E9VSJ1, A0A1F0H326, A0A1S1G9K8, A0A2I1Y7L1, C6M6B3, G3Z2S0]	7	[FAMILY]	1	1770	#FF0000	[Neisseria flavescens., Neisseria sp. HMSC077D05., Neisseria sp. HMSC065C04., Neisseria sp. HMSC70E02., Neisseria perflava., Neisseria sicca ATCC 29256., Neisseria sp. GT4A_CT1.]	[484, 1715079, 1739524, 1608896, 33053, 547045, 665946]	[TrEMBL]	[TPR repeat-containing protein , Uncharacterized protein ]	[NA]	[TW89_1630, HMPREF2600_00315, HMPREF3022_07415, HMPREF3277_01310, CYJ98_03945, NEISICOT_02065, HMPREF1028_00885]	[GI:1016432436, EMBL-CDS:KZC79312.1, GI:1092527866, GI:1080549030, EMBL-CDS:OFN28749.1, REFSEQ:WP_070511787.1, GI:896391767, GI:1080695948, EMBL-CDS:OFO67443.1, REFSEQ:WP_049331507.1, GI:1091254294, GI:1093528539, EMBL-CDS:OHR78390.1, REFSEQ:WP_070869805.1, EMBL-CDS:PKZ61782.1, EMBL-CDS:PLA50867.1, GI:489855360, GI:255048648, EMBL-CDS:EET44112.1, REFSEQ:WP_003759024.1, GI:496669114, GI:348611737, EMBL-CDS:EGY61372.1, REFSEQ:WP_009311604.1]	[Bacteria]	[NA]	[Proteobacteria]	[Betaproteobacteria]	[Neisseriales]	[Neisseriaceae]	[Neisseria]	[Neisseria flavescens., Neisseria sp. HMSC077D05., Neisseria sp. HMSC065C04., Neisseria sp. HMSC70E02., Neisseria perflava., Neisseria sicca ATCC 29256., Neisseria sp. GT4A_CT1.]	[None]	[PF04575]	[None]	[None]	[IPR007655]	[IPR011990]	[None]	[None]	[None]	[None]	[None]	[fig|484.5.peg.2046, fig|665946.3.peg.975]	[547045.NEISICOT_02065]	[Airways, Oral]	[Aerobe]	A	3	homo sapiens; Homo sapiens bronchial washing; Homo sapiens sputum; Homo sapiens respiratory; Homo sapiens; Homo sapiens nasopharynx; homo sapiens oral
337	337		337	A0A1H0BYN8	A0A1H0BYN8	FALSE	[A0A1H0BYN8]	1	[FAMILY]	1	1770	#FF0000	[Pseudomonas jinjuensis.]	[198616]	[TrEMBL]	[Uncharacterized protein ]	[NA]	[SAMN05216193_103243]	[EMBL-CDS:SDN50686.1]	[Bacteria]	[NA]	[Proteobacteria]	[Gammaproteobacteria]	[Pseudomonadales]	[Pseudomonadaceae]	[Pseudomonas]	[Pseudomonas jinjuensis.]	[None]	[PF04575, PF14559]	[None]	[IPR013026]	[IPR007655]	[IPR011990]	[None]	[None]	[None]	[None]	[None]	[None]	[None]	[None]	[None]	A	8	Kwon, S.W., Kim, J.S., Park, I.C., Yoon, S.H., Park, D.H., Lim, C.K., and Go, S.J. "Pseudomonas koreensis sp. nov., Pseudomonas umsongensis sp. nov. and Pseudomonas jinjuensis sp. nov., novel species from farm soils in Korea." Int. J. Syst. Evol. Microbiol. (2003) 53:21-27.
338	338		338	A0A1H7YAB4	A0A1H7YAB4	FALSE	[A0A1H7YAB4]	1	[FAMILY]	1	1770	#FF0000	[Pasteurella skyensis.]	[97481]	[TrEMBL]	[Tetratricopeptide repeat-containing protein ]	[NA]	[SAMN05444853_1178]	[EMBL-CDS:SEM42258.1]	[Bacteria]	[NA]	[Proteobacteria]	[Gammaproteobacteria]	[Pasteurellales]	[Pasteurellaceae]	[Pasteurella]	[Pasteurella skyensis.]	[None]	[PF04575, PF07719]	[None]	[IPR013026]	[IPR007655]	[IPR011990]	[IPR013105, IPR019734]	[None]	[None]	[None]	[None]	[None]	[None]	[None]	[None]	B	4	fish Salmo salar
339	339		339	A0A1V3TM48	A0A1V3TM48	FALSE	[A0A1V3TM48]	1	[FAMILY]	1	1770	#FF0000	[Acidovorax sp. 202149.]	[None]	[TrEMBL]	[Uncharacterized protein ]	[NA]	[BMF38_05520]	[GI:1147986642, EMBL-CDS:OOH87279.1]	[None]	[None]	[None]	[None]	[None]	[None]	[None]	[Acidovorax sp. 202149.]	[None]	[PF04575, PF14559]	[None]	[IPR013026]	[IPR007655]	[IPR011990, IPR023614]	[None]	[None]	[None]	[None]	[None]	[None]	[None]	[None]	[None]	B	3	homo sapiens pyogenic fluids/homo sapiens urine/clinical/human gut
340	340		340	A0A1X3CTX4	A0A1X3CTX4	FALSE	[A0A1X3CTX4]	1	[FAMILY]	1	1770	#FF0000	[Neisseria zoodegmatis.]	[326523]	[TrEMBL]	[Uncharacterized protein ]	[NA]	[BWD10_03610]	[GI:1185388741, EMBL-CDS:OSI11022.1]	[Bacteria]	[NA]	[Proteobacteria]	[Betaproteobacteria]	[Neisseriales]	[Neisseriaceae]	[Neisseria]	[Neisseria zoodegmatis.]	[None]	[PF04575, PF13428]	[None]	[None]	[IPR007655]	[IPR011990]	[None]	[None]	[None]	[None]	[None]	[None]	[None]	[None]	[None]	A	3	Homo sapiens dog bite wound Vandamme, P., Holmes, B., Bercovier, H., and Coenye, T. "Classification of Centers for Disease Control Group Eugonic Fermenter (EF)-4a and EF-4b as Neisseria animaloris sp. nov. and Neisseria zoodegmatis sp. nov., respectively." Int. J. Syst. Evol. Microbiol. (2006) 56:1801-1805.
341	341		341	A0A2G6CJU8	A0A2G6CJU8	FALSE	[A0A2G6CJU8]	1	[FAMILY]	1	1770	#FF0000	[Pseudomonadales bacterium.]	[1891229]	[TrEMBL]	[Uncharacterized protein ]	[NA]	[CR966_00635]	[EMBL-CDS:PID37745.1]	[Bacteria]	[NA]	[Proteobacteria]	[Gammaproteobacteria]	[Pseudomonadales]	[NA]	[NA]	[Pseudomonadales bacterium.]	[None]	[PF04575]	[None]	[None]	[IPR007655]	[IPR011990]	[None]	[None]	[None]	[None]	[None]	[None]	[None]	[None]	[None]	A	9	Thiocyanate ramp bioreactor
342	342		342	A0A2K7RLZ3	A0A2K7RLZ3	FALSE	[A0A2K7RLZ3]	1	[FAMILY]	1	1770	#FF0000	[Neisseria meningitidis.]	[487]	[TrEMBL]	[DUF560 domain-containing protein ]	[NA]	[A6J49_11150]	[GI:728045173, GI:1351588003, GI:1338051294, EMBL-CDS:ARC08575.2, REFSEQ:WP_033910960.1]	[Bacteria]	[NA]	[Proteobacteria]	[Betaproteobacteria]	[Neisseriales]	[Neisseriaceae]	[Neisseria]	[Neisseria meningitidis.]	[None]	[PF04575]	[None]	[IPR013026]	[IPR007655]	[IPR011990]	[None]	[None]	[None]	[None]	[None]	[None]	[None]	[Not Specified]	[Aerobe]	A	3	homo sapiens meningitis
343	343		343	A0A2V5D3A4	A0A2V5D3A4	FALSE	[A0A2V5D3A4]	1	[FAMILY]	1	1770	#FF0000	[Novosphingobium sp. B3058 49.]	[2183925]	[TrEMBL]	[Uncharacterized protein DUF560 ]	[NA]	[DFS19_10937]	[EMBL-CDS:PYG62225.1]	[Bacteria]	[NA]	[Proteobacteria]	[Alphaproteobacteria]	[Sphingomonadales]	[Sphingomonadaceae]	[Novosphingobium]	[Novosphingobium sp. B3058 49.]	[None]	[PF04575]	[None]	[None]	[IPR007655]	[IPR011990]	[None]	[None]	[None]	[None]	[None]	[None]	[None]	[None]	[None]	B	2	Sorghum-associated microbial communities from plants grown in Nebraska, USA. Schachtman D. Submitted (JUN-2018) to the EMBL/GenBank/DDBJ databases
344	344		344	C0VNU3	C0VNU3	FALSE	[C0VNU3]	1	[FAMILY]	1	1770	#FF0000	[Acinetobacter sp. ATCC 27244.]	[525244]	[TrEMBL]	[Uncharacterized protein ]	[NA]	[HMPREF0023_2812]	[GI:226835276, EMBL-CDS:EEH67659.1]	[Bacteria]	[NA]	[Proteobacteria]	[Gammaproteobacteria]	[Pseudomonadales]	[Moraxellaceae]	[Acinetobacter]	[Acinetobacter sp. ATCC 27244.]	[None]	[PF04575]	[None]	[None]	[IPR007655]	[IPR011990]	[None]	[None]	[None]	[None]	[None]	[None]	[525244.HMPREF0023_2812]	[Skin]	[Aerobe]	B	3	homo sapiens skin
345	345		345	I3DAU3	I3DAU3	FALSE	[I3DAU3]	1	[FAMILY]	1	1770	#FF0000	[Pasteurella bettyae CCUG 2042.]	[1095749]	[TrEMBL]	[PF04575 family protein ]	[NA]	[HMPREF1052_1349]	[GI:492142725, GI:386904037, EMBL-CDS:EIJ68836.1, REFSEQ:WP_005761082.1]	[Bacteria]	[NA]	[Proteobacteria]	[Gammaproteobacteria]	[Pasteurellales]	[Pasteurellaceae]	[Pasteurella]	[Pasteurella bettyae CCUG 2042.]	[None]	[PF04575]	[None]	[None]	[IPR007655]	[IPR011990]	[None]	[None]	[None]	[None]	[None]	[fig|1095749.3.peg.1453]	[None]	[Urogenital tract]	[Not Specified]	A	3	Homo sapiens vaginal
346	346		346	K8WQB1	K8WQB1	FALSE	[K8WQB1]	1	[FAMILY]	1	1770	#FF0000	[Providencia burhodogranariea DSM 19968.]	[1141662]	[TrEMBL]	[Uncharacterized protein ]	[NA]	[OOA_07847]	[GI:414100531, GI:496187085, EMBL-CDS:EKT62146.1, REFSEQ:WP_008911592.1]	[Bacteria]	[NA]	[Proteobacteria]	[Gammaproteobacteria]	[Enterobacterales]	[Morganellaceae]	[Providencia]	[Providencia burhodogranariea DSM 19968.]	[None]	[PF04575]	[None]	[IPR013026]	[IPR007655]	[IPR011990]	[None]	[None]	[None]	[None]	[None]	[fig|1141662.3.peg.1590]	[None]	[None]	[None]	B	6	wild caught Drosophila melanogaster hemolymph
347	347		347	K8WXM7	K8WXM7	FALSE	[K8WXM7]	1	[FAMILY]	1	1770	#FF0000	[Providencia sneebia DSM 19967.]	[1141660]	[TrEMBL]	[Uncharacterized protein ]	[NA]	[OO7_02661]	[GI:414099312, GI:496189906, EMBL-CDS:EKT60955.1, REFSEQ:WP_008914413.1]	[Bacteria]	[NA]	[Proteobacteria]	[Gammaproteobacteria]	[Enterobacterales]	[Morganellaceae]	[Providencia]	[Providencia sneebia DSM 19967.]	[None]	[PF04575]	[None]	[IPR013026]	[IPR007655]	[IPR011990]	[IPR019734]	[None]	[None]	[None]	[None]	[fig|1141660.3.peg.535]	[None]	[None]	[None]	B	6	wild caught Drosophila melanogaster hemolymph
348	348		348	L1NMX3	L1NMX3	FALSE	[L1NMX3]	1	[FAMILY]	1	1770	#FF0000	[Neisseria sp. oral taxon 020 str. F0370.]	[1127694]	[TrEMBL]	[Uncharacterized protein ]	[NA]	[HMPREF9120_02045]	[GI:429162575, GI:496981175, EMBL-CDS:EKY04884.1, REFSEQ:WP_009426652.1]	[Bacteria]	[NA]	[Proteobacteria]	[Betaproteobacteria]	[Neisseriales]	[Neisseriaceae]	[Neisseria]	[Neisseria sp. oral taxon 020 str. F0370.]	[None]	[PF04575]	[None]	[None]	[IPR007655]	[None]	[None]	[None]	[None]	[None]	[None]	[fig|1127694.3.peg.1883]	[None]	[Oral]	[Aerobe]	B	3	Homo sapiens oral cavity
349	349		349	U1ZPV5	U1ZPV5	FALSE	[U1ZPV5]	1	[FAMILY]	1	1770	#FF0000	[Alcaligenes sp. EGD-AK7.]	[1386079]	[TrEMBL]	[Uncharacterized protein ]	[NA]	[N879_03680]	[GI:542105481, EMBL-CDS:ERI34647.1]	[Bacteria]	[NA]	[Proteobacteria]	[Betaproteobacteria]	[Burkholderiales]	[Alcaligenaceae]	[Alcaligenes]	[Alcaligenes sp. EGD-AK7.]	[None]	[PF04575]	[None]	[None]	[IPR007655]	[IPR011990]	[None]	[None]	[None]	[None]	[None]	[fig|1386079.3.peg.708]	[None]	[None]	[None]	B	8	Indian agricultural soil
350	350		350	A0A009RZU0	A0A009RZU0	FALSE	[A0A009RZU0, A0A062DRS8, A0A062E002, A0A062FVS8, A0A0A8XJ02]	5	[FAMILY]	1	1770	#FF0000	[Acinetobacter baumannii 951631., Acinetobacter baumannii 496487., Acinetobacter baumannii 1451147., Acinetobacter baumannii 940793., Acinetobacter calcoaceticus.]	[1310653, 1310625, 1310642, 1310633, 471]	[TrEMBL]	[Uncharacterized protein , Putative exported protein ]	[NA]	[J552_1264, J524_0444, J541_1234, J532_0697, P23_2226]	[GI:587953995, EMBL-CDS:EXC39701.1, GI:630444369, EMBL-CDS:KCX59617.1, GI:630448292, EMBL-CDS:KCX63011.1, GI:630473500, EMBL-CDS:KCX85377.1, EMBL-CDS:GAM31708.1]	[Bacteria]	[NA]	[Proteobacteria]	[Gammaproteobacteria]	[Pseudomonadales]	[Moraxellaceae]	[Acinetobacter]	[Acinetobacter baumannii 951631., Acinetobacter baumannii 496487., Acinetobacter baumannii 1451147., Acinetobacter baumannii 940793., Acinetobacter calcoaceticus.]	[None]	[PF04575]	[None]	[None]	[IPR007655]	[IPR011990]	[None]	[None]	[None]	[None]	[None]	[fig|1310653.3.peg.1244, fig|1310625.3.peg.439, fig|1310642.3.peg.1201, fig|1310633.3.peg.678]	[None]	[None]	[None]	B	3	Human nosocomial; perirectal; homosapiens; homosapiens perirectal; soil, quinate enrichment Bouvet, P.J.M., and Grimont, P.A.D. "Taxonomy of the genus Acinetobacter with the recognition of Acinetobacter baumannii sp. nov., Acinetobacter haemolyticus sp. nov., Acinetobacter johnsonii sp. nov., and Acinetobacter junii sp. nov. and emended descriptions of Acinetobacter calcoaceticus and Acinetobacter lwoffii." Int. J. Syst. Bacteriol. (1986) 36:228-240.
351	351		351	A0A0A7MES1	A0A0A7MES1	FALSE	[A0A0A7MES1, A0A0E1RNU9, A0A0J5P7Z2, A0A0Y0BLZ5, A0A158SVK4, A0A1T0AC92, A0A229GPP9, A0A263JAM1, A0A2S9RT67, A0A2S9S334, A0A2X4XTC1, A0A384XM06, A0A3E1QPM9, A0A3E1R5E8, B8F8J9, E1W3C0, E7A5N4, Q4QLR4, U4RKU2, U4RSM1]	20	[FAMILY]	1	1770	#FF0000	[Actinobacillus equuli subsp. equuli., Glaesserella parasuis 29755., Muribacter muris., Streptococcus pneumoniae., Haemophilus influenzae., Haemophilus parasuis , Moraxella sp. VT-16-12., Gallibacterium anatis., Glaesserella parasuis str. Nagasaki., Haemophilus parasuis serovar 5 (strain SH0165), Haemophilus parainfluenzae (strain T3T1), Haemophilus influenzae F3031., Haemophilus influenzae (strain 86-028NP), Glaesserella parasuis MN-H., Glaesserella parasuis SW114.]	[202947, 456298, 67855, 1313, 727, 738, 2014877, 750, 1117322, 557723, 862965, 866630, 281310, 1275967, 1275966]	[TrEMBL]	[Membrane protein , Putative outer membrane protein , TPR repeat-containing protein NMB0313 , TPR repeat-containing protein , Uncharacterized protein , Outer membrane protein OmpU1 , DUF560 domain-containing protein , Possible outer membrane protein/FOG: TPR repeat protein ]	[NA]	[ACEE_04635, SVR5_02147, RO21_01755, ERS515107_00917, NTHI1209_00501, B0183_03030, CEW93_08660, CF595_07825, BV171_01992, BV163_00373, NCTC13377_01885, A2U21_08535, CH620_01295, CH609_01510, HAPS_2219, PARA_07530, HIBPF_12520, NTHI1171, HPSMNH_1772, HPSSW114_1507]	[GI:746131653, GI:732672259, EMBL-CDS:AIZ79069.1, REFSEQ:WP_039197051.1, GI:529485523, GI:1417938725, GI:491993467, EMBL-CDS:CDI00644.1, REFSEQ:WP_005710538.1, GI:849031067, GI:846776262, EMBL-CDS:KMK52336.1, REFSEQ:WP_047976078.1, EMBL-CDS:CVP59726.1, GI:980492268, GI:757820000, EMBL-CDS:KIS34898.1, REFSEQ:WP_059358184.1, GI:544679549, GI:1151585932, GI:1102273891, EMBL-CDS:OOR93334.1, EMBL-CDS:STO81355.1, REFSEQ:WP_021111748.1, GI:1219705301, EMBL-CDS:OXL26167.1, GI:1234816631, EMBL-CDS:OZN48921.1, GI:1006056430, EMBL-CDS:PRK55193.1, REFSEQ:WP_061723131.1, GI:491956687, EMBL-CDS:PRK67083.1, REFSEQ:WP_005690839.1, GI:1145717918, GI:505740359, EMBL-CDS:SQI78986.1, REFSEQ:WP_015701992.1, GI:1277673769, GI:544678187, GI:529255852, EMBL-CDS:ATW45982.1, REFSEQ:WP_021110456.1, GI:1131062500, GI:895832363, GI:900985303, EMBL-CDS:RFN67421.1, REFSEQ:WP_048951599.1, EMBL-CDS:RFO36521.1, GI:219692428, GI:506420405, EMBL-CDS:ACL33651.1, REFSEQ:WP_015940124.1, GI:301155394, EMBL-CDS:CBW14860.1, GI:503291464, GI:317432998, EMBL-CDS:CBY81369.1, REFSEQ:WP_013526125.1, GI:499591592, GI:68057780, GI:81335990, EMBL-CDS:AAX88033.1, REFSEQ:WP_011272340.1, GI:544681301, GI:529255580, EMBL-CDS:EPZ98775.1, REFSEQ:WP_021113381.1, GI:529257583, EMBL-CDS:EQA00683.1]	[Bacteria]	[NA]	[Proteobacteria, Firmicutes]	[Gammaproteobacteria, Bacilli]	[Pasteurellales, Lactobacillales, Pseudomonadales]	[Pasteurellaceae, Streptococcaceae, Moraxellaceae]	[Actinobacillus, Glaesserella, Muribacter, Streptococcus, Haemophilus, Moraxella, Gallibacterium]	[Actinobacillus equuli subsp. equuli., Glaesserella parasuis 29755., Muribacter muris., Streptococcus pneumoniae., Haemophilus influenzae., Haemophilus parasuis , Moraxella sp. VT-16-12., Gallibacterium anatis., Glaesserella parasuis str. Nagasaki., Haemophilus parasuis serovar 5 (strain SH0165), Haemophilus parainfluenzae (strain T3T1), Haemophilus influenzae F3031., Haemophilus influenzae (strain 86-028NP), Glaesserella parasuis MN-H., Glaesserella parasuis SW114.]	[None]	[PF04575, PF14559]	[None]	[None]	[IPR007655]	[IPR011990]	[None]	[None]	[None]	[None]	[aeu:ACEE_04635, hap:HAPS_2219, hpr:PARA_07530, hif:HIBPF_12520, hit:NTHI1171]	[fig|67855.3.peg.2325, fig|727.582.peg.446, fig|557723.8.peg.2191, fig|862965.3.peg.751, fig|1275967.3.peg.1663, fig|1275966.3.peg.1421]	[557723.HAPS_2219, 862965.PARA_07530]	[Skin, Not Specified, Oral, Airways, Ear]	[Anaerobe,Facultative, Facultative]	A	3	Young foals with glomerular nephritis and septicemia; Sus scrofa domesticus lung; Bisgaard, M. "Actinobacillus muris sp. nov. isolated from mice." Acta Pathol. Microbiol. Immunol. Scand. [B] (1986) 94:1-8.; homo sapiens and other mammals; homo sapiens and other mammals; pigs; Canis lupus familiaris saliva; Christensen, H., Bisgaard, M., Bojesen, A.M., Mutters, R., and Olsen, J.E. "Genetic relationships among avian isolates classified as Pasteurella haemolytica, 'Actinobacillus salpingitidis' or Pasteurella anatis with proposal of Gallibacterium anatis gen. nov., comb. nov. and description of additional genomospecies within Gallibacterium gen. nov." Int. J. Syst. Evol. Microbiol. (2003) 53:275-287. Published online 6 December 2002: DOI 10.1099/ijs.0.02330-0; sus scrofa; swine; ...
352	352		352	A0A140ST05	A0A140ST05	FALSE	[A0A140ST05, A0A1S1HTY2, A0A335E446, A0A379GNQ7, A0A3L9VDD6, B2PZJ3]	6	[FAMILY]	1	1770	#FF0000	[Providencia stuartii (strain MRSN 2154), Providencia stuartii., Acinetobacter baumannii., Providencia stuartii ATCC 25827.]	[1157951, 588, 470, 471874]	[TrEMBL]	[Uncharacterized protein , Peptide signal , TPR repeat-containing protein NMB0313 , DUF560 domain-containing protein , Tetratricopeptide repeat protein ]	[NA]	[S70_18950, A3Q29_14190, SAMEA104305308_01669, NCTC12257_01769, EA147_15735, PROSTU_02175]	[GI:504471054, GI:384481792, EMBL-CDS:AFH95587.1, REFSEQ:WP_014658156.1, GI:1091552762, GI:1093681662, EMBL-CDS:OHT25447.1, REFSEQ:WP_070925523.1, EMBL-CDS:SST02904.1, GI:1109572168, GI:1119553142, GI:1356699816, EMBL-CDS:SUC42688.1, REFSEQ:WP_072502198.1, EMBL-CDS:RMA09135.1, GI:188020951, GI:491057280, EMBL-CDS:EDU58991.1, REFSEQ:WP_004918919.1]	[Bacteria]	[NA]	[Proteobacteria]	[Gammaproteobacteria]	[Enterobacterales, Pseudomonadales]	[Morganellaceae, Moraxellaceae]	[Providencia, Acinetobacter]	[Providencia stuartii (strain MRSN 2154), Providencia stuartii., Acinetobacter baumannii., Providencia stuartii ATCC 25827.]	[None]	[PF04575, PF14559]	[None]	[IPR013026]	[IPR007655]	[IPR011990]	[None]	[None]	[None]	[None]	[psi:S70_18950, psta:BGK56_01045]	[fig|1157951.4.peg.3807]	[471874.PROSTU_02175]	[Blood, Skin, Not Specified, Gastrointestinal tract]	[Not Specified, Facultative, Anaerobe,Aerobe, Anaerobe]	B	3	Homo sapiens blood; Homo sapiens blood; human nosocomial Bouvet, P.J.M., and Grimont, P.A.D. "Taxonomy of the genus Acinetobacter with the recognition of Acinetobacter baumannii sp. nov., Acinetobacter haemolyticus sp. nov., Acinetobacter johnsonii sp. nov., and Acinetobacter junii sp. nov. and emended descriptions of Acinetobacter calcoaceticus and Acinetobacter lwoffii." Int. J. Syst. Bacteriol. (1986) 36:228-240. [No PubMed record available.]; Homo sapiens
353	353		353	A0A179D0C1	A0A179D0C1	FALSE	[A0A179D0C1, A6VQE8, M4R6T7]	3	[FAMILY]	1	1770	#FF0000	[Bibersteinia trehalosi Y31., Actinobacillus succinogenes (strain ATCC 55618 / 130Z), Bibersteinia trehalosi USDA-ARS-USMARC-192.]	[1261658, 339671, 1171377]	[TrEMBL]	[Uncharacterized protein ]	[NA]	[F480_03630, Asuc_1844, WQG_5630]	[GI:1032532196, GI:1032811436, EMBL-CDS:OAQ15624.1, REFSEQ:WP_064318239.1, GI:501020902, GI:150841224, EMBL-CDS:ABR75195.1, REFSEQ:WP_012073572.1, GI:469488470, EMBL-CDS:AGH37843.1]	[Bacteria]	[NA]	[Proteobacteria]	[Gammaproteobacteria]	[Pasteurellales]	[Pasteurellaceae]	[Bibersteinia, Actinobacillus]	[Bibersteinia trehalosi Y31., Actinobacillus succinogenes (strain ATCC 55618 / 130Z), Bibersteinia trehalosi USDA-ARS-USMARC-192.]	[None]	[PF04575, PF14559]	[None]	[None]	[IPR007655]	[IPR011990]	[None]	[None]	[None]	[None]	[asu:Asuc_1844, bto:WQG_5630]	[fig|1261658.3.peg.733, fig|1171377.3.peg.560]	[339671.Asuc_1844]	[None]	[None]	A	3	Ovis canadensis; mammals foregut/USA:Rumen contents of cattle, Michigan; Bos taurus mucus
354	354		354	A0A1E3ZFU2	A0A1E3ZFU2	FALSE	[A0A1E3ZFU2, A0A1Q3XPY7, A0A3G8GHB4]	3	[FAMILY]	1	1770	#FF0000	[Bordetella sp. SCN 67-23., Burkholderiales bacterium 67-32., Pigmentiphaga sp. H8.]	[1660091, 1895729, 2488560]	[TrEMBL]	[Uncharacterized protein , DUF560 domain-containing protein ]	[NA]	[ABS43_09795, BGO71_20765, EGT29_06465]	[GI:1063962217, EMBL-CDS:ODS74303.1, GI:1113427536, EMBL-CDS:OJW89663.1, GI:1525773589, EMBL-CDS:AZG07545.1]	[Bacteria]	[NA]	[Proteobacteria]	[Betaproteobacteria]	[Burkholderiales]	[Alcaligenaceae, NA]	[Bordetella, NA, Pigmentiphaga]	[Bordetella sp. SCN 67-23., Burkholderiales bacterium 67-32., Pigmentiphaga sp. H8.]	[None]	[PF04575, PF14559]	[None]	[None]	[IPR007655]	[IPR011990]	[None]	[None]	[None]	[None]	[None]	[None]	[None]	[None]	[None]	B	9	Cyanide and thiocyanate bioreactor; Ammonium sulfate bioreactor; soil China
355	355		355	A0A1H6HJQ2	A0A1H6HJQ2	FALSE	[A0A1H6HJQ2]	1	[FAMILY]	11	25	#EE82EE	[Phaeospirillum fulvum ]	[1082]	[TrEMBL]	[Uncharacterized protein ]	[NA]	[SAMN04244559_01548]	[GI:1124481871, EMBL-CDS:SEH34173.1, REFSEQ:WP_074767181.1]	[Bacteria]	[NA]	[Proteobacteria]	[Alphaproteobacteria]	[Rhodospirillales]	[Rhodospirillaceae]	[Phaeospirillum]	[Phaeospirillum fulvum]	[None]	[PF04575]	[None]	[None]	[IPR007655]	[IPR011990]	[None]	[None]	[None]	[None]	[None]	[None]	[None]	[None]	[None]		8	Phaeospirillum fulvum MGU-K5 was isolated using Ormerod’s medium containing 10 mM acetate in the light at room temperature from soil near Khabarovsk, Draft Genome Sequence of the Anoxygenic Phototrophic Bacterium Phaeospirillum fulvum MGU-K5 Ruslan N. Ivanovsky, Olga I. Keppen, Natalia N. Lebedeva, Aleksey V. Beletsky, Andrey V. Mardanov, Denis S. Grouzdev DOI: 10.1128/genomeA.00895-17
356	356		356	A0A1T0CTH7	A0A1T0CTH7	FALSE	[A0A1T0CTH7]	1	[FAMILY]	1	1770	#FF0000	[Moraxella pluranimalium.]	[470453]	[TrEMBL]	[Uncharacterized protein ]	[NA]	[B0680_02090]	[GI:1151618934, EMBL-CDS:OOS25637.1]	[Bacteria]	[NA]	[Proteobacteria]	[Gammaproteobacteria]	[Pseudomonadales]	[Moraxellaceae]	[Moraxella]	[Moraxella pluranimalium.]	[None]	[PF04575]	[None]	[None]	[IPR007655]	[IPR011990]	[None]	[None]	[None]	[None]	[None]	[None]	[None]	[None]	[None]	A	3	Sus scrofa domestica nasal turbinate Vela, A.I., Arroyo, E., Aragon, V., Sanchez-Porro, C., Latre, M.V., Cerda-Cuellar, M., Ventosa, A., Dominguez, L., and Fernandez-Garayzabal, J.F. "Moraxella pluranimalium sp. nov., isolated from animal specimens." Int. J. Syst. Evol. Microbiol. (2009) 59:671-674.
357	357		357	A0A1X3DI05	A0A1X3DI05	FALSE	[A0A1X3DI05]	1	[FAMILY]	1	1770	#FF0000	[Neisseria dumasiana.]	[1931275]	[TrEMBL]	[Uncharacterized protein ]	[NA]	[BV912_06085]	[GI:1185399866, EMBL-CDS:OSI21623.1]	[Bacteria]	[NA]	[Proteobacteria]	[Betaproteobacteria]	[Neisseriales]	[Neisseriaceae]	[Neisseria]	[Neisseria dumasiana.]	[None]	[PF04575]	[None]	[None]	[IPR007655]	[IPR011990]	[None]	[None]	[None]	[None]	[None]	[None]	[None]	[None]	[None]	B	3	Wroblewski, D., Cole, J., McGinnis, J., Perez, M., Wilson, H., Mingle, L.A., Musser, K.A., and Wolfgang, W.J. "Neisseria dumasiana sp. nov. from human sputum and a dog's mouth." Int. J. Syst. Evol. Microbiol. (2017) 67:4304-4310.
359	359		359	A0A2G7R954	A0A2G7R954	FALSE	[A0A2G7R954, A0A2J0TFX2, A0A2M8VX79, A0A2M9QWJ1, A0A2R7IHD6]	5	[FAMILY]	1	1770	#FF0000	[Stenotrophomonas indicatrix., Stenotrophomonas maltophilia , Stenotrophomonas sp. YR399., Stenotrophomonas lactitubi., Stenotrophomonas sp. HMWF023.]	[2045451, 40324, 1884371, 2045214, 2056859]	[TrEMBL]	[Uncharacterized protein , Uncharacterized protein DUF560 ]	[NA]	[CR918_09605, B9Y66_20265, BD686_1889, CR156_09425, DBR20_18205]	[EMBL-CDS:PII11952.1, EMBL-CDS:PJL11363.1, EMBL-CDS:PJI82226.1, EMBL-CDS:PJO52390.1, EMBL-CDS:PTS72463.1]	[Bacteria]	[NA]	[Proteobacteria]	[Gammaproteobacteria]	[Xanthomonadales]	[Xanthomonadaceae]	[Stenotrophomonas]	[Stenotrophomonas indicatrix., Stenotrophomonas maltophilia , Stenotrophomonas sp. YR399., Stenotrophomonas lactitubi., Stenotrophomonas sp. HMWF023.]	[None]	[PF04575]	[None]	[None]	[IPR007655]	[IPR011990]	[None]	[None]	[None]	[None]	[None]	[None]	[None]	[Skin, Airways]	[Aerobe]	B	10	soil? Potato storage. Weber, M., Schunemann, W., Fuss, J., Kampfer, P., and Lipski, A. "Stenotrophomonas lactitubi sp. nov., and Stenotrophomonas indicatrix sp. nov., isolated from surfaces with food contact." Int. J. Syst. Evol. Microbiol. (in press); oral cavity; Populus root and rhizosphere microbial communities from Tennessee, USA; Weber, M., Schunemann, W., Fuss, J., Kampfer, P., and Lipski, A. "Stenotrophomonas lactitubi sp. nov., and Stenotrophomonas indicatrix sp. nov., isolated from surfaces with food contact." Int. J. Syst. Evol. Microbiol. (in press); small lake
360	360		360	A0A2X1UCR3	A0A2X1UCR3	FALSE	[A0A2X1UCR3, C0EMH9]	2	[FAMILY]	1	1770	#FF0000	[Neisseria meningitidis., Neisseria flavescens NRL30031/H210.]	[487, 546264]	[TrEMBL]	[Hypothetical periplasmic protein , Uncharacterized protein ]	[NA]	[NCTC9390_01737, NEIFLAOT_01150]	[EMBL-CDS:SPY10485.1, GI:224952537, EMBL-CDS:EEG33746.1]	[Bacteria]	[NA]	[Proteobacteria]	[Betaproteobacteria]	[Neisseriales]	[Neisseriaceae]	[Neisseria]	[Neisseria meningitidis., Neisseria flavescens NRL30031/H210.]	[None]	[PF04575]	[None]	[None]	[IPR007655]	[None]	[None]	[None]	[None]	[None]	[None]	[None]	[546264.NEIFLAOT_01150]	[Not Specified, Airways]	[Aerobe]	A	3	homo sapiens meningitis; Human oral cavity
361	361		361	A0A363SFD4	A0A363SFD4	FALSE	[A0A363SFD4]	1	[FAMILY]	2	236	#0000FF	[Rhodocyclales bacterium.]	[2072421]	[TrEMBL]	[Uncharacterized protein ]	[NA]	[C3F19_12750]	[EMBL-CDS:PWB39967.1]	[Bacteria]	[NA]	[Proteobacteria]	[Betaproteobacteria]	[Rhodocyclales]	[NA]	[NA]	[Rhodocyclales bacterium.]	[None]	[PF04575, PF14559]	[None]	[IPR013026]	[IPR007655]	[IPR011990, IPR036709]	[None]	[None]	[None]	[None]	[None]	[None]	[None]	[None]	[None]		9	Bioreactor performing anaerobic oxidation of methane coupled to iron reduction/Liquid waste Texas
362	362		362	A0A377R331	A0A377R331	FALSE	[A0A377R331]	1	[FAMILY]	1	1770	#FF0000	[Kingella potus.]	[265175]	[TrEMBL]	[TPR repeat-containing protein NMB0313 ]	[NA]	[NCTC13336_02259]	[EMBL-CDS:STR03338.1]	[Bacteria]	[NA]	[Proteobacteria]	[Betaproteobacteria]	[Neisseriales]	[Neisseriaceae]	[Kingella]	[Kingella potus.]	[None]	[PF04575]	[None]	[None]	[IPR007655]	[IPR011990]	[None]	[None]	[None]	[None]	[None]	[None]	[None]	[None]	[None]	B	3	Lawson, P.A., Malnick, H., Collins, M.D., Shah, J.J., Chattaway, M.A., Bendall, R., Hartley, J.W. "Description of Kingella potus sp. nov., an organism isolated from a wound caused by an animal bite." J. Clin. Microbiol. (2005) 43:3526-3529.
363	363		363	A0A1B6VVE7	A0A1B6VVE7	FALSE	[A0A1B6VVE7, A0A1X3DJT6, F0F1C9]	3	[FAMILY]	1	1770	#FF0000	[Eikenella sp. NML130454., Neisseria dumasiana., Kingella denitrificans ATCC 33394.]	[1795832, 1931275, 888741]	[TrEMBL]	[Uncharacterized protein ]	[NA]	[A7Q00_11120, BV912_04525, HMPREF9098_1914]	[GI:1030168484, GI:1031439378, EMBL-CDS:OAM37470.1, REFSEQ:WP_064090597.1, GI:1185401455, EMBL-CDS:OSI23196.1, GI:324981058, GI:489880442, EMBL-CDS:EGC16717.1, REFSEQ:WP_003783907.1]	[Bacteria]	[NA]	[Proteobacteria]	[Betaproteobacteria]	[Neisseriales]	[Neisseriaceae]	[Eikenella, Neisseria, Kingella]	[Eikenella sp. NML130454., Neisseria dumasiana., Kingella denitrificans ATCC 33394.]	[None]	[PF04575]	[None]	[None]	[IPR007655]	[IPR011990]	[None]	[None]	[None]	[None]	[None]	[None]	[888741.HMPREF9098_1914]	[Airways]	[Not Specified]	A	3	Homo sapiens eye swab; Wroblewski, D., Cole, J., McGinnis, J., Perez, M., Wilson, H., Mingle, L.A., Musser, K.A., and Wolfgang, W.J. "Neisseria dumasiana sp. nov. from human sputum and a dog's mouth." Int. J. Syst. Evol. Microbiol. (2017) 67:4304-4310.; homo sapiens Pharyngeal mucosa
364	364		364	A0A1V3K2T6	A0A1V3K2T6	FALSE	[A0A1V3K2T6, A0A1V3K525, A0A1V3L2S8]	3	[FAMILY]	1	1770	#FF0000	[Rodentibacter pneumotropicus., Rodentibacter heylii., Rodentibacter ratti.]	[758, 1906744, 1906745]	[TrEMBL]	[Uncharacterized protein ]	[NA]	[BKG95_07590, BKG89_07640, BKG93_09175]	[GI:1147326601, EMBL-CDS:OOF67344.1, GI:1147327537, EMBL-CDS:OOF68223.1, GI:1147344834, EMBL-CDS:OOF83838.1]	[Bacteria]	[NA]	[Proteobacteria]	[Gammaproteobacteria]	[Pasteurellales]	[Pasteurellaceae]	[Rodentibacter]	[Rodentibacter pneumotropicus., Rodentibacter heylii., Rodentibacter ratti.]	[None]	[PF04575]	[None]	[IPR013026]	[IPR007655]	[IPR011990]	[IPR019734]	[None]	[None]	[None]	[None]	[None]	[None]	[None]	[None]	B	3	rodent Adhikary, S., Nicklas, W., Bisgaard, M., Boot, R., Kuhnert, P., Waberschek, T., Aalbaek, B., Korczak, B., and Christensen, H. "Rodentibacter gen. nov. including Rodentibacter pneumotropicus comb. nov., Rodentibacter heylii sp. nov., Rodentibacter myodis sp. nov., Rodentibacter ratti sp. nov., Rodentibacter heidelbergensis sp. nov., Rodentibacter trehalosifermentans sp. nov., Rodentibacter rarus sp. nov., Rodentibacter mrazii and two genomospecies." Int. J. Syst. Evol. Microbiol. (2017) 67:1793-1806.; rodent; rodent
365	365		365	A0A263HDM6	A0A263HDM6	FALSE	[A0A263HDM6, A0A3N4VDV6, Q0I2A8]	3	[FAMILY]	1	1770	#FF0000	[Actinobacillus seminis., Vespertiliibacter pulmonis., Haemophilus somnus (strain 129Pt)]	[722, 1443036, 205914]	[TrEMBL]	[TPR repeat-containing protein NMB0313 , Uncharacterized protein DUF560 , Uncharacterized protein ]	[NA]	[CFY87_02740, EDC46_1642, HS_0446]	[GI:1234792890, EMBL-CDS:OZN25534.1, EMBL-CDS:SUU37848.1, EMBL-CDS:RPE80818.1, GI:499927867, GI:112822634, EMBL-CDS:ABI24723.1, REFSEQ:WP_011608601.1]	[Bacteria]	[NA]	[Proteobacteria]	[Gammaproteobacteria]	[Pasteurellales]	[Pasteurellaceae]	[Actinobacillus, Vespertiliibacter, Histophilus]	[Actinobacillus seminis., Vespertiliibacter pulmonis., Haemophilus somnus (strain 129Pt)]	[None]	[PF04575]	[None]	[None]	[IPR007655]	[IPR011990]	[None]	[None]	[None]	[None]	[hso:HS_0446]	[None]	[205914.HS_0446]	[Not Specified]	[Facultative]	A	3	Negrete-Abascal, E., Montes-Garcia, F., Vaca-Pacheco, S., Leyto-Gil, A.M., Fragoso-Garcia, E., Carvente-Garcia, R., Perez-Agueros, S., Castelan-Sanchez, H.G., Garcia-Molina, A., Villamar, T.E., Sanchez-Alonso, P., and Vazquez-Cruz, C. "Genome sequence of Actinobacillus seminis strain ATCC 15768, a reference strain of ovine pathogens that causes infections in reproductive organs." Genome Announc. (2018) 6:e01453-17.; Muhldorfer, K., Speck, S., and Wibbelt, G. "Proposal of Vespertiliibacter pulmonis gen. nov., sp. nov. and two genomospecies as new members of the family Pasteurellaceae isolated from European bats." Int. J. Syst. Evol. Microbiol. (2014) 64:2424-2430.; Haemophilus somnus can be either a commensal of bovine mucosal surfaces or an opportunistic pathogen Challacombe, J.F., Duncan, A.J., Brettin, T.S., Bruce, D., Chertkov, O., Detter, J.C., Han, C.S., Misra, M., Richardson, P., Tapia, R., Thayer, N., Xie, G., and Inzana, T.J. "Complete genome sequence of Haemophilus somnus (Histophilus somni) strain 129Pt and comparison to H. ducreyi 35000HP and H. influenzae Rd." J. Bacteriol. (2007) 189:1890-1898.
366	366		366	A0A2H0DR60	A0A2H0DR60	FALSE	[A0A2H0DR60]	1	[FAMILY]	11	25	#EE82EE	[Elusimicrobia bacterium CG22_combo_CG10-13_8_21_14_all_63_91.]	[2014312]	[TrEMBL]	[Uncharacterized protein ]	[NA]	[COR54_02605]	[EMBL-CDS:PIP84697.1]	[Bacteria]	[NA]	[Elusimicrobia]	[NA]	[NA]	[NA]	[NA]	[Elusimicrobia bacterium CG22_combo_CG10-13_8_21_14]	[None]	[PF04575, PF14559]	[None]	[IPR013026]	[IPR007655]	[IPR011990]	[None]	[None]	[None]	[None]	[None]	[None]	[None]	[None]	[None]		1	subsurface groundwater USA: Crystal Geyser near Green River, Utah
367	367		367	A0A2J4RLZ2	A0A2J4RLZ2	FALSE	[A0A2J4RLZ2, A0A383N364]	2	[FAMILY]	1	1770	#FF0000	[Klebsiella michiganensis., Klebsiella pneumoniae.]	[1134687, 573]	[TrEMBL]	[Uncharacterized protein , TPR repeat-containing protein NMB0313 ]	[NA]	[CWN50_00785, SAMEA3649424_05113]	[EMBL-CDS:PLL44388.1, GI:1526111626, GI:1267008577, GI:1526122636, GI:545258327, EMBL-CDS:SVP32584.1, REFSEQ:WP_021553359.1]	[Bacteria]	[NA]	[Proteobacteria]	[Gammaproteobacteria]	[Enterobacterales]	[Enterobacteriaceae]	[Klebsiella]	[Klebsiella michiganensis., Klebsiella pneumoniae.]	[None]	[PF04575, PF14559]	[None]	[IPR013026]	[IPR007655]	[IPR011990]	[None]	[None]	[None]	[None]	[None]	[None]	[None]	[Airways, Skin]	[Not Specified]	B	10	Saha, R., Farrance, C.E., Verghese, B., Hong, S., and Donofrio, R.S. "Klebsiella michiganensis sp. nov., a new bacterium isolated from a tooth brush holder." Curr Microbiol. (2013) 66:72-78.; some from food sources, some from Homo sapiens sites
368	368		368	A0A2R3G7U5	A0A2R3G7U5	FALSE	[A0A2R3G7U5]	1	[FAMILY]	1	1770	#FF0000	[Haemophilus influenzae.]	[727]	[TrEMBL]	[TPR repeat-containing protein ]	[NA]	[BV064_00319]	[GI:915492752, GI:901010206, GI:1352761805, GI:1352760062, EMBL-CDS:PRJ32486.1, REFSEQ:WP_050822916.1]	[Bacteria]	[NA]	[Proteobacteria]	[Gammaproteobacteria]	[Pasteurellales]	[Pasteurellaceae]	[Haemophilus]	[Haemophilus influenzae.]	[None]	[PF04575]	[None]	[None]	[IPR007655]	[IPR011990]	[None]	[None]	[None]	[None]	[None]	[None]	[None]	[Airways, Not Specified]	[Facultative]	A	3	globi host = human, also infects some rodents
369	369		369	A0A377R2M0	A0A377R2M0	FALSE	[A0A377R2M0, L1NNF9]	2	[FAMILY]	1	1770	#FF0000	[Kingella potus., Neisseria sp. oral taxon 020 str. F0370.]	[265175, 1127694]	[TrEMBL]	[TPR repeat-containing protein NMB0313 , Uncharacterized protein ]	[NA]	[NCTC13336_01606, HMPREF9120_02117]	[EMBL-CDS:STR02726.1, GI:496981706, GI:429162455, EMBL-CDS:EKY04775.1, REFSEQ:WP_009426729.1]	[Bacteria]	[NA]	[Proteobacteria]	[Betaproteobacteria]	[Neisseriales]	[Neisseriaceae]	[Kingella, Neisseria]	[Kingella potus., Neisseria sp. oral taxon 020 str. F0370.]	[None]	[PF04575]	[None]	[None]	[IPR007655]	[IPR011990, IPR036709]	[None]	[None]	[None]	[None]	[None]	[fig|1127694.3.peg.1946]	[None]	[Oral]	[Aerobe]	B	3	Lawson, P.A., Malnick, H., Collins, M.D., Shah, J.J., Chattaway, M.A., Bendall, R., Hartley, J.W. "Description of Kingella potus sp. nov., an organism isolated from a wound caused by an animal bite." J. Clin. Microbiol. (2005) 43:3526-3529.; homo sapiens oral cavity
370	370		370	A0A3P5K2Q2	A0A3P5K2Q2	FALSE	[A0A3P5K2Q2]	1	[FAMILY]	1	1770	#FF0000	[Acinetobacter baumannii.]	[470]	[TrEMBL]	[TPR repeat-containing protein ]	[NA]	[BANRA_03981]	[EMBL-CDS:VCZ61700.1]	[Bacteria]	[NA]	[Proteobacteria]	[Gammaproteobacteria]	[Pseudomonadales]	[Moraxellaceae]	[Acinetobacter]	[Acinetobacter baumannii.]	[None]	[PF04575]	[None]	[None]	[IPR007655]	[IPR011990]	[None]	[None]	[None]	[None]	[None]	[None]	[None]	[Skin, Not Specified]	[Anaerobe,Aerobe]	B	3	human nosocomial
371	371		371	W0R5U8	W0R5U8	FALSE	[W0R5U8]	1	[FAMILY]	1	1770	#FF0000	[Bibersteinia trehalosi USDA-ARS-USMARC-190.]	[1263832]	[TrEMBL]	[Uncharacterized protein ]	[NA]	[F544_5950]	[GI:575454006, GI:644207330, EMBL-CDS:AHG85827.1, REFSEQ:WP_025289019.1]	[Bacteria]	[NA]	[Proteobacteria]	[Gammaproteobacteria]	[Pasteurellales]	[Pasteurellaceae]	[Bibersteinia]	[Bibersteinia trehalosi USDA-ARS-USMARC-190.]	[None]	[PF04575, PF14559]	[None]	[None]	[IPR007655]	[IPR011990]	[None]	[None]	[None]	[None]	[btra:F544_5950]	[fig|1263832.3.peg.593]	[None]	[None]	[None]	A	3	Bos taurus mucus
372	372		372	W3YLY9	W3YLY9	FALSE	[W3YLY9]	1	[FAMILY]	1	1770	#FF0000	[Providencia alcalifaciens PAL-3.]	[1256993]	[TrEMBL]	[PF04575 family protein ]	[NA]	[HMPREF1568_0766]	[GI:573502980, EMBL-CDS:ETT03367.1]	[Bacteria]	[NA]	[Proteobacteria]	[Gammaproteobacteria]	[Enterobacterales]	[Morganellaceae]	[Providencia]	[Providencia alcalifaciens PAL-3.]	[None]	[PF04575]	[None]	[None]	[IPR007655]	[IPR011990]	[None]	[None]	[None]	[None]	[None]	[fig|1256993.3.peg.240]	[None]	[Gastrointestinal tract]	[Not Specified]	B	3	species can interact with many things including Thorectes lusitanicus, homo sapiens, Musca domestica, Drosophila melanogaster etc. Strain isolated from human Digestive system
373	373		373	A0A0G5MJ96	A0A0G5MJ96	FALSE	[A0A0G5MJ96, A0A0K2IX87, A0A0L8ACI1, A0A0M1EYD9, A0A0R0BDU6, A0A0U5HUS0, A0A0X3QUI9, A0A149QG28, A0A1I6JFE9, A0A1S2BR71, A0A1V3D8J0, A0A1Z2LKD1, A0A239Q7V8, A0A246IDU2, A0A246KTJ0, A0A2J0TNJ5, A0A2J0UC71, A0A2J0UNK0, A0A2J0V120, A0A2R3Q1K5, A0A2T1IDC4, A0A2T3X158, A0A2U4HEU6, A0A2W6GMN4, A0A2W6II37, A0A2W6KE77, A0A2Y9U7C0, A0A2Z3YC31, A0A317BVS7, A0A333DUS5, A0A356JJX9, A0A397NA51, A0A3G6FTA2, B4SL07, B8L5W7, J7UX91, T5L6R0]	37	[FAMILY]	1	1770	#FF0000	[Pseudomonas aeruginosa., Stenotrophomonas maltophilia , [Pseudomonas] geniculata N1., Stenotrophomonas sp. DDT-1., Stenotrophomonas sp. WZN-1., Stenotrophomonas sp. CC120222-04., Stenotrophomonas pavanii., Stenotrophomonas sp. Nf4., Acinetobacter baumannii., Stenotrophomonas sp., Stenotrophomonas sp. AG209., Stenotrophomonas maltophilia (strain R551-3), Stenotrophomonas sp. SKA14., Stenotrophomonas maltophilia Ab55555., Stenotrophomonas maltophilia MF89.]	[287, 40324, 1167641, 1609637, 2005046, 1378088, 487698, 2116542, 470, 69392, 2183909, 391008, 391601, 1183154, 1333853]	[TrEMBL]	[TPR repeat-containing protein , Uncharacterized protein , Peptide signal , Uncharacterized protein DUF560 , DUF560 domain-containing protein ]	[NA]	[PAERUG_E15_London_28_01_14_00945, YH67_11270, W7K_06950, ABW44_02725, ARC23_07575, BN1263210041, AR275_09845, AB839_11255, SAMN04487782_0256, BB780_09245, BWP19_05085, CCR98_11620, SAMN02744786_2315, CEE63_02230, CEE55_20175, B9Y71_20535, B9Y64_11890, B9Y56_12360, B9Y82_09365, C6Y55_12405, C7E14_06465, C9416_03485, B9Y74_08190, A7X75_08320, A7X83_04600, A7X82_05350, B9Y88_12110, DM611_12570, DKY64_07830, SAMEA104305177_01638, DD677_16765, DFO63_0460, EGY09_10280, Smal_2184, SSKA14_2599, A1OC_02578, L681_04940]	[EMBL-CDS:CRP76130.1, GI:922797181, GI:923059326, GI:922686026, EMBL-CDS:ALA86821.1, REFSEQ:WP_053443138.1, GI:917711862, GI:498171215, EMBL-CDS:KOF00073.1, REFSEQ:WP_010485371.1, GI:923331832, GI:924501420, EMBL-CDS:KOQ76870.1, REFSEQ:WP_053508821.1, GI:946998096, GI:950732379, EMBL-CDS:KRG52046.1, REFSEQ:WP_057496075.1, GI:972323564, EMBL-CDS:CRD54355.1, REFSEQ:WP_058980562.1, GI:972299574, EMBL-CDS:KUJ02123.1, GI:1003983481, GI:1003136932, EMBL-CDS:KXU96275.1, REFSEQ:WP_061479431.1, GI:1124617553, EMBL-CDS:SFR77672.1, REFSEQ:WP_074899015.1, GI:1098545928, GI:1095508489, EMBL-CDS:OHY70595.1, REFSEQ:WP_071227971.1, GI:640522169, GI:674293932, GI:1145708853, EMBL-CDS:OOD18687.1, REFSEQ:WP_024956512.1, GI:1206171423, EMBL-CDS:ARZ74797.1, EMBL-CDS:SNT82504.1, GI:1209449285, EMBL-CDS:OWQ78300.1, GI:896572000, GI:1209586426, EMBL-CDS:OWR27634.1, REFSEQ:WP_049467046.1, GI:765004112, EMBL-CDS:PJL14227.1, REFSEQ:WP_044570304.1, EMBL-CDS:PJL29029.1, EMBL-CDS:PJL41583.1, EMBL-CDS:PJL58927.1, GI:1361080348, EMBL-CDS:AVO30670.1, EMBL-CDS:PSD17405.1, EMBL-CDS:PTA82264.1, GI:896566138, EMBL-CDS:PJL50023.1, REFSEQ:WP_049462499.1, EMBL-CDS:PZS72374.1, EMBL-CDS:PZS95210.1, EMBL-CDS:PZT18572.1, EMBL-CDS:PJL76657.1, GI:1399036883, EMBL-CDS:AWT15037.1, EMBL-CDS:PWQ86633.1, EMBL-CDS:SSM87728.1, EMBL-CDS:HBP04676.1, GI:896546043, EMBL-CDS:RIA32589.1, REFSEQ:WP_049447333.1, GI:896549945, GI:1519079284, EMBL-CDS:AYZ70368.1, GI:501503043, GI:194348765, EMBL-CDS:ACF51888.1, REFSEQ:WP_012511230.1, GI:495542387, GI:219721057, EMBL-CDS:EED39582.1, REFSEQ:WP_008266966.1, GI:491552270, GI:401072015, EMBL-CDS:EJP80525.1, REFSEQ:WP_005409861.1, GI:534384810, GI:544778322, EMBL-CDS:EQM86921.1, REFSEQ:WP_021202295.1]	[Bacteria]	[NA]	[Proteobacteria]	[Gammaproteobacteria]	[Pseudomonadales, Xanthomonadales]	[Pseudomonadaceae, Xanthomonadaceae, Moraxellaceae]	[Pseudomonas, Stenotrophomonas, NA, Acinetobacter]	[Pseudomonas aeruginosa., Stenotrophomonas maltophilia , [Pseudomonas] geniculata N1., Stenotrophomonas sp. DDT-1., Stenotrophomonas sp. WZN-1., Stenotrophomonas sp. CC120222-04., Stenotrophomonas pavanii., Stenotrophomonas sp. Nf4., Acinetobacter baumannii., Stenotrophomonas sp., Stenotrophomonas sp. AG209., Stenotrophomonas maltophilia (strain R551-3), Stenotrophomonas sp. SKA14., Stenotrophomonas maltophilia Ab55555., Stenotrophomonas maltophilia MF89.]	[None]	[PF04575]	[None]	[None]	[IPR007655]	[IPR011990]	[None]	[None]	[None]	[None]	[sten:CCR98_11620, smt:Smal_2184]	[fig|40324.127.peg.2289, fig|40324.136.peg.2179, fig|1609637.3.peg.850, fig|1183154.3.peg.2479, fig|1333853.3.peg.705]	[391008.Smal_2184]	[Airways, Skin, Not Specified, Ear]	[Not Specified,Aerobe, Aerobe, Anaerobe,Aerobe]	B	10	global biotic interactions homo sapiens Lemur catta, yellow baboon, artemia salina, danio rario, c elegans; Drancourt, M., Bollet, C., and Raoult, D. "Stenotrophomonas africana sp. nov., an opportunistic human pathogen in Africa." Int. J. Syst. Bacteriol. (1997) 47:160-163.; tobacco leaf surface; soil; soil; Bioprospecting for lignincellulytic microbes and enzymes from natural, highly-evolved plant biomass-degrading systems; Ramos, P.L., Van Trappen, S., Thompson, F.L., Rocha, R.C.S., Barbosa, H.R., De Vos, P., and Moreira-Filho, C.A. "Screening for endophytic nitrogen-fixing bacteria in Brazilian sugar cane varieties used in organic farming and description of Stenotrophomonas pavanii sp. nov." Int. J. Syst. Evol. Microbiol. (2011) 61:926-931.; Saccharum hybrid cultivar; human nosocomial; Populus root and rhizosphere microbial communities from Tennessee, USA; ?; Poplar endophytic bacteria; 4m depth in Baltic Sea; Human; oyster mantle fluid
374	374		374	A0A1B8SQZ2	A0A1B8SQZ2	FALSE	[A0A1B8SQZ2, A0A1J0E9Y6, A0A264VUS1, A0A2A5QAQ0, A0A345M2A2]	5	[FAMILY]	1	1770	#FF0000	[Providencia rettgeri., Providencia sp. WCHPr000369.]	[587, 2027290]	[TrEMBL]	[Uncharacterized protein , DUF560 domain-containing protein ]	[NA]	[PR729_23865, CEQ08_00715, CHI95_07845, CQA26_00895, CYG50_22010]	[GI:1042400867, EMBL-CDS:OBY35155.1, GI:1101998448, GI:1356799813, GI:1101501421, EMBL-CDS:AVL72333.1, REFSEQ:WP_071548309.1, GI:1235379051, GI:739087447, EMBL-CDS:OZS75053.1, REFSEQ:WP_036958532.1, EMBL-CDS:PCQ39806.1, GI:1436183061, EMBL-CDS:AXH64492.1]	[Bacteria]	[NA]	[Proteobacteria]	[Gammaproteobacteria]	[Enterobacterales]	[Morganellaceae]	[Providencia]	[Providencia rettgeri., Providencia sp. WCHPr000369.]	[None]	[PF04575, PF14559]	[None]	[IPR013026]	[IPR007655]	[IPR011990]	[None]	[None]	[None]	[None]	[prg:RB151_031560, prq:CYG50_22010]	[None]	[None]	[None]	[None]	B	3	Many environments including insects, humans, pigs, etc.; Homo sapiens
375	375		375	A0A1E8SCL8	A0A1E8SCL8	FALSE	[A0A1E8SCL8]	1	[FAMILY]	1	1770	#FF0000	[Neisseria sp. HMSC072F04.]	[1739348]	[TrEMBL]	[Uncharacterized protein ]	[NA]	[HMPREF2844_04750]	[GI:1080183759, GI:1092727726, EMBL-CDS:OFJ80584.1, REFSEQ:WP_070655419.1]	[Bacteria]	[NA]	[Proteobacteria]	[Betaproteobacteria]	[Neisseriales]	[Neisseriaceae]	[Neisseria]	[Neisseria sp. HMSC072F04.]	[None]	[PF04575]	[None]	[None]	[IPR007655]	[IPR011990]	[None]	[None]	[None]	[None]	[None]	[None]	[None]	[None]	[None]	B	3	Homo sapiens tracheal aspirate;
376	376		376	A0A1F3WXJ4	A0A1F3WXJ4	FALSE	[A0A1F3WXJ4]	1	[FAMILY]	2	236	#0000FF	[Betaproteobacteria bacterium RBG_16_56_24.]	[1797475]	[TrEMBL]	[Uncharacterized protein ]	[NA]	[A2V79_01235]	[GI:1082640950, EMBL-CDS:OFZ67756.1]	[Bacteria]	[NA]	[Proteobacteria]	[Betaproteobacteria]	[NA]	[NA]	[NA]	[Betaproteobacteria bacterium RBG_16_56_24.]	[None]	[PF04575, PF14559]	[None]	[IPR013026]	[IPR007655]	[IPR011990]	[IPR019734]	[None]	[None]	[None]	[None]	[None]	[None]	[None]	[None]		8	Rifle background sediment well D04 at 16ft depth
377	377		377	A0A1V3I5B7	A0A1V3I5B7	FALSE	[A0A1V3I5B7]	1	[FAMILY]	1	1770	#FF0000	[Salinivibrio sp. IB872.]	[1766123]	[TrEMBL]	[Uncharacterized protein ]	[NA]	[BZJ18_01290]	[GI:1146179808, EMBL-CDS:OOF29229.1]	[Bacteria]	[NA]	[Proteobacteria]	[Gammaproteobacteria]	[Vibrionales]	[Vibrionaceae]	[Salinivibrio]	[Salinivibrio sp. IB872.]	[None]	[PF04575]	[None]	[None]	[IPR007655]	[IPR011990]	[None]	[None]	[None]	[None]	[None]	[None]	[None]	[None]	[None]	B	1	solar saltern, Lopez-Hermoso C., de la Haba, R.R., Sanchez-Porro, C., Bayliss, S.C., Feil, E.J., and Ventosa, A. "Draft genome sequences of Salinivibrio proteolyticus, Salinivibrio sharmensis, Salinivibrio siamensis, Salinivibrio costicola subsp. alcaliphilus, Salinivibrio costicola subsp. vallismortis, and 29 new isolates belonging to the genus Salinivibrio." Genome Announc. (2017) 5:e00244-17.
378	378		378	A0A1V3KCG2	A0A1V3KCG2	FALSE	[A0A1V3KCG2]	1	[FAMILY]	1	1770	#FF0000	[Rodentibacter heylii.]	[1906744]	[TrEMBL]	[Uncharacterized protein ]	[NA]	[BKG99_11565]	[GI:1147333310, EMBL-CDS:OOF73455.1]	[Bacteria]	[NA]	[Proteobacteria]	[Gammaproteobacteria]	[Pasteurellales]	[Pasteurellaceae]	[Rodentibacter]	[Rodentibacter heylii.]	[None]	[PF04575]	[None]	[None]	[IPR007655]	[IPR011990]	[None]	[None]	[None]	[None]	[None]	[None]	[None]	[None]	[None]	A	3	isolated from a mouse in Australia, Adhikary, S., Nicklas, W., Bisgaard, M., Boot, R., Kuhnert, P., Waberschek, T., Aalbaek, B., Korczak, B., and Christensen, H. "Rodentibacter gen. nov. including Rodentibacter pneumotropicus comb. nov., Rodentibacter heylii sp. nov., Rodentibacter myodis sp. nov., Rodentibacter ratti sp. nov., Rodentibacter heidelbergensis sp. nov., Rodentibacter trehalosifermentans sp. nov., Rodentibacter rarus sp. nov., Rodentibacter mrazii and two genomospecies." Int. J. Syst. Evol. Microbiol. (2017) 67:1793-1806.
379	379		379	A0A246QRR4	A0A246QRR4	FALSE	[A0A246QRR4, A0A291M1P0, A0A2D9VNE1]	3	[FAMILY]	6	87	#00FFFF	[Roseovarius sp. 22II1-1F6A., Celeribacter manganoxidans., Confluentimicrobium sp.]	[1317112, 1411902, 1931204]	[TrEMBL]	[Uncharacterized protein ]	[NA]	[ATO2_10165, CBW24_12920, CL812_13145]	[GI:1212231882, EMBL-CDS:OWU68810.1, GI:1253262544, EMBL-CDS:ATI42814.1, EMBL-CDS:MAQ46779.1, EMBL-CDS:MBF53422.1]	[Bacteria]	[NA]	[Proteobacteria]	[Alphaproteobacteria]	[Rhodobacterales]	[Rhodobacteraceae]	[Roseovarius, Celeribacter, Confluentimicrobium]	[Roseovarius sp. 22II1-1F6A., Celeribacter manganoxidans., Confluentimicrobium sp.]	[None]	[PF04575]	[None]	[None]	[IPR007655]	[None]	[None]	[None]	[None]	[None]	[cmag:CBW24_12920]	[None]	[None]	[None]	[None]		1	deep sea water; Wang, L., Liu, Y., Wang, Y., Dai, X., and Zhang, X.-H. "Celeribacter manganoxidans sp. nov., a manganese-oxidizing bacterium isolated from deep-sea sediment of a polymetallic nodule province." Int. J. Syst. Evol. Microbiol. (2015) 65:4180-4185.; global oceans metagenome
380	380		380	A0A248ZWL1	A0A248ZWL1	FALSE	[A0A248ZWL1]	1	[FAMILY]	1	1770	#FF0000	[Mannheimia haemolytica ]	[75985]	[TrEMBL]	[DUF560 domain-containing protein ]	[NA]	[CKG20_00515]	[GI:1239720073, GI:785795882, GI:1408650995, GI:1093630314, GI:1009056765, GI:1408655382, GI:1093633003, GI:1009048379, GI:785798898, GI:1408656334, GI:1239676704, GI:1009063399, GI:1009042835, GI:493290543, GI:1009041357, GI:1009060300, GI:1009052725, GI:1239674030, GI:1239671430, GI:1009039917, EMBL-CDS:ASW70260.1, REFSEQ:WP_006248246.1]	[Bacteria]	[NA]	[Proteobacteria]	[Gammaproteobacteria]	[Pasteurellales]	[Pasteurellaceae]	[Mannheimia]	[Mannheimia haemolytica ]	[None]	[PF04575]	[None]	[None]	[IPR007655]	[IPR011990]	[None]	[None]	[None]	[None]	[mhaq:WC39_00535,mhay:VK67_00540]	[None]	[None]	[None]	[None]	A	3	cattle/humans/sheep/wild boar/goat/domestic pig;
381	381		381	A0A285ISY3	A0A285ISY3	FALSE	[A0A285ISY3]	1	[FAMILY]	3	145	#FFA500	[Pseudooceanicola antarcticus.]	[1247613]	[TrEMBL]	[Uncharacterized protein ]	[NA]	[SAMN06297129_1947]	[EMBL-CDS:SNY50797.1]	[Bacteria]	[NA]	[Proteobacteria]	[Alphaproteobacteria]	[Rhodobacterales]	[Rhodobacteraceae]	[Pseudooceanicola]	[Pseudooceanicola antarcticus.]	[None]	[PF04575]	[None]	[None]	[IPR007655]	[IPR011990]	[None]	[None]	[None]	[None]	[None]	[None]	[None]	[None]	[None]		1	Huo, Y.-Y., Li, Z.-Y., You, H., Wang, C.-S., Post, A.F., Oren, A., and Xu, X.-W. "Oceanicola antarcticus sp. nov. and Oceanicola flagellatus sp. nov., moderately halophilic bacteria isolated from seawater." Int. J. Syst. Evol. Microbiol. (2014) 64:2975-2979.
382	382		382	A0A2S5AJ77	A0A2S5AJ77	FALSE	[A0A2S5AJ77]	1	[FAMILY]	1	1770	#FF0000	[Avibacterium endocarditidis.]	[380674]	[TrEMBL]	[Uncharacterized protein ]	[NA]	[C3Z13_04815]	[EMBL-CDS:POY42552.1]	[Bacteria]	[NA]	[Proteobacteria]	[Gammaproteobacteria]	[Pasteurellales]	[Pasteurellaceae]	[Avibacterium]	[Avibacterium endocarditidis.]	[None]	[PF04575]	[None]	[IPR013026]	[IPR007655]	[IPR011990]	[IPR019734]	[None]	[None]	[None]	[None]	[None]	[None]	[None]	[None]	B	4	Bisgaard, M., Christensen, J.P., Bojesen, A.M., and Christensen, H. "Avibacterium endocarditidis sp. nov., isolated from valvular endocarditis in chickens." Int. J. Syst. Evol. Microbiol. (2007) 57:1729-1734.
383	383		383	A0A2U8FJ49	A0A2U8FJ49	FALSE	[A0A2U8FJ49]	1	[FAMILY]	1	1770	#FF0000	[Actinobacillus porcitonsillarum.]	[189834]	[TrEMBL]	[Uncharacterized protein ]	[NA]	[DDU33_02075]	[GI:1387990559, EMBL-CDS:AWI50354.1]	[Bacteria]	[NA]	[Proteobacteria]	[Gammaproteobacteria]	[Pasteurellales]	[Pasteurellaceae]	[Actinobacillus]	[Actinobacillus porcitonsillarum.]	[None]	[PF04575]	[None]	[IPR013026]	[IPR007655]	[IPR011990]	[None]	[None]	[None]	[None]	[apor:DDU33_02075]	[None]	[None]	[None]	[None]	A	3	pig, Gottschalk, M., Broes, A., Mittal, K.R., Kobisch, M., Kuhnert, P., Lebrun, A., and Frey, J. "Non-pathogenic Actinobacillus isolates antigenically and biochemically similar to Actinobacillus pleuropneumoniae: a novel species?" Vet. Microbiol. (2003) 92:87-101.
384	384		384	A0A3B7LUZ9	A0A3B7LUZ9	FALSE	[A0A3B7LUZ9, S3N799]	2	[FAMILY]	1	1770	#FF0000	[Acinetobacter sp. WCHAc010005., Acinetobacter rudis CIP 110305.]	[2004650, 421052]	[TrEMBL]	[DUF560 domain-containing protein , Uncharacterized protein ]	[NA]	[CDG60_06345, F945_03171]	[GI:1475621960, EMBL-CDS:AXY56221.1, GI:514090016, EMBL-CDS:EPF70154.1]	[Bacteria]	[NA]	[Proteobacteria]	[Gammaproteobacteria]	[Pseudomonadales]	[Moraxellaceae]	[Acinetobacter]	[Acinetobacter sp. WCHAc010005., Acinetobacter rudis CIP 110305.]	[None]	[PF04575]	[None]	[IPR013026]	[IPR007655]	[IPR011990]	[IPR019734]	[None]	[None]	[None]	[None]	[fig|421052.3.peg.3103]	[None]	[None]	[None]	B	10	Sewage, Raw milk
385	385		385	A0A3D3CPH9	A0A3D3CPH9	FALSE	[A0A3D3CPH9]	1	[FAMILY]	7	35	#FFC0CB	[Nitrospiraceae bacterium.]	[2026770]	[TrEMBL]	[Uncharacterized protein ]	[NA]	[DHW81_05995]	[EMBL-CDS:HCL81774.1]	[Bacteria]	[NA]	[Nitrospirae]	[Nitrospira]	[Nitrospirales]	[Nitrospiraceae]	[NA]	[Nitrospiraceae bacterium]	[None]	[PF04575, PF13174, PF13181, PF13432]	[None]	[IPR013026]	[IPR007655]	[IPR011990]	[IPR019734]	[None]	[None]	[None]	[None]	[None]	[None]	[None]	[None]		2	bioproject analyzed changes in rhizosphere microbial community structure following the application of Actinomyces biocontrol agent
386	386		386	D5CUQ3	D5CUQ3	FALSE	[D5CUQ3]	1	[FAMILY]	2	236	#0000FF	[Sideroxydans lithotrophicus (strain ES-1)]	[580332]	[TrEMBL]	[Uncharacterized protein ]	[NA]	[Slit_2212]	[GI:291584782, EMBL-CDS:ADE12440.1]	[Bacteria]	[NA]	[Proteobacteria]	[Betaproteobacteria]	[Nitrosomonadales]	[Gallionellaceae]	[Sideroxydans]	[Sideroxydans lithotrophicus (strain ES-1)]	[None]	[PF04575, PF14559]	[None]	[IPR013026]	[IPR007655]	[IPR011990]	[None]	[None]	[None]	[None]	[slt:Slit_2212]	[None]	[580332.Slit_2212]	[None]	[None]		1	iron contaminated groundwater in Michigan Emerson, D., Field, E.K., Chertkov, O., Davenport, K.W., Goodwin, L., Munk, C., Nolan, M., and Woyke, T. "Comparative genomics of freshwater Fe-oxidizing bacteria: implications for physiology, ecology, and systematics." Front. Microbiol. (2013) 4:254.
387	387		387	A0A031J8C1	A0A031J8C1	FALSE	[A0A031J8C1, A0A0S3EV16, A0A1I2R0S8, A0A1U6IDE2, A0A3A1P0K0]	5	[FAMILY]	1	1770	#FF0000	[Sphingomonas paucimobilis , Sphingobium baderi., Novosphingobium sp. CF614., Novosphingobium mathurense., Erythrobacter xanthus.]	[13689, 1332080, 1884364, 428990, 1784712]	[TrEMBL]	[Uncharacterized protein , DUF560 domain-containing protein ]	[NA]	[BV96_04164, ATN00_02125, SAMN05518801_1186, SAMN06295987_105288, D2V17_15820]	[GI:916978959, GI:612110784, EMBL-CDS:EZP68930.1, REFSEQ:WP_051585671.1, GI:959186555, GI:1011139756, EMBL-CDS:ALR19278.1, REFSEQ:WP_062061495.1, EMBL-CDS:SFG34244.1, EMBL-CDS:SLK06015.1, EMBL-CDS:RIV82248.1]	[Bacteria]	[NA]	[Proteobacteria]	[Alphaproteobacteria]	[Sphingomonadales]	[Sphingomonadaceae, Erythrobacteraceae]	[Sphingomonas, Sphingobium, Novosphingobium, Erythrobacter]	[Sphingomonas paucimobilis , Sphingobium baderi., Novosphingobium sp. CF614., Novosphingobium mathurense., Erythrobacter xanthus.]	[None]	[PF04575]	[None]	[IPR013026]	[IPR007655]	[IPR011990]	[None]	[None]	[None]	[None]	[sbd:ATN00_02125]	[fig|13689.6.peg.4207]	[None]	[None]	[None]	B	8	sandy soil contaminated with coal tar creosote/Hospital respirator (no strain provided); Kaur, J., Moskalikova, H., Niharika, N., Sedlackova, M., Hampl, A., Damborsky, J., Prokop, Z., and Lal, R. "Sphingobium baderi sp. nov., isolated from a hexachlorocyclohexane dump site." Int. J. Syst. Evol. Microbiol. (2013) 63:673-678.; Populus root and rhizosphere microbial communities from Tennessee, USA; Gupta, S.K., Lal, D., and Lal, R. "Novosphingobium panipatense sp. nov. and Novosphingobium mathurense sp. nov., from oil-contaminated soil." Int. J. Syst. Evol. Microbiol. (2009) 59:156-161.; Li, D.-D., Zhang, Y.-Q., Peng, M., Wang, N., Wang, X.-J., Zhang X.-Y., Li, P.-Y., Xie, B.-B., Chen, X.-L., Zhang, Y.-Z., and Qin, Q.-L. "Erythrobacter xanthus sp. nov., isolated from surface seawater of the South China Sea." Int. J. Syst. Evol. Microbiol. (2017) 67:2459-2464.
388	388		388	A0A0G4JSC3	A0A0G4JSC3	FALSE	[A0A0G4JSC3]	1	[FAMILY]	1	1770	#FF0000	[Brenneria goodwinii.]	[1109412]	[TrEMBL]	[FOG: TPR repeat ]	[NA]	[BN1221_00976]	[GI:873949728, EMBL-CDS:CPR14561.1]	[Bacteria]	[NA]	[Proteobacteria]	[Gammaproteobacteria]	[Enterobacterales]	[Pectobacteriaceae]	[Brenneria]	[Brenneria goodwinii.]	[None]	[PF04575]	[None]	[None]	[IPR007655]	[IPR011990]	[None]	[None]	[None]	[None]	[None]	[None]	[None]	[None]	[None]	A	2	Denman, S., Brady, C., Kirk, S., Cleenwerck, I., Venter, S., Coutinho, T., and De Vos, P. "Brenneria goodwinii sp. nov., associated with acute oak decline in the UK." Int. J. Syst. Evol. Microbiol. (2012) 62:2451-2456.
389	389		389	A0A0K1N4W9	A0A0K1N4W9	FALSE	[A0A0K1N4W9, A0A1A7NPC2, A0A1A7PNA3, A0A1F0UK61, A0A369YCL7, A0A369ZFC3, A0A3M6P4N8]	7	[FAMILY]	1	1770	#FF0000	[Aggregatibacter aphrophilus , Gallibacterium genomosp. 3., Haemophilus sp. HMSC073C03., Haemophilus parainfluenzae.]	[732, 505345, 1739452, 729]	[TrEMBL]	[Uncharacterized protein , DUF560 domain-containing protein ]	[NA]	[ADJ80_08385, QV01_09380, QV06_10010, HMPREF2948_02665, DPV85_09335, DPV91_09230, DOL88_06115]	[GI:914733080, GI:913012809, EMBL-CDS:AKU63766.1, REFSEQ:WP_050693724.1, GI:1041818484, GI:1041905428, EMBL-CDS:OBW90909.1, REFSEQ:WP_065239826.1, GI:1041831202, GI:1041903552, EMBL-CDS:OBX03177.1, REFSEQ:WP_065238006.1, GI:1092793033, GI:1080856794, EMBL-CDS:OFQ20247.1, REFSEQ:WP_070713028.1, EMBL-CDS:RDE72539.1, EMBL-CDS:RDF05056.1, EMBL-CDS:RMW85638.1]	[Bacteria]	[NA]	[Proteobacteria]	[Gammaproteobacteria]	[Pasteurellales]	[Pasteurellaceae]	[Aggregatibacter, Gallibacterium, Haemophilus]	[Aggregatibacter aphrophilus , Gallibacterium genomosp. 3., Haemophilus sp. HMSC073C03., Haemophilus parainfluenzae.]	[None]	[PF04575]	[None]	[None]	[IPR007655]	[IPR011990]	[IPR019734]	[None]	[None]	[None]	[aaz:ADJ80_08385]	[fig|732.8.peg.1703, fig|505345.7.peg.1865, fig|505345.6.peg.2031]	[None]	[Oral]	[Facultative]	A	3	Homo sapiens endocarditis; Bisgaard, M., Korczak, B.M., Busse, H.-J., Kuhnert, P., Bojesen, A.M., and Christensen, H. "Classification of the taxon 2 and taxon 3 complex of Bisgaard with Gallibacterium and description of Gallibacterium melopsittaci, Gallibacterium trehalosifermentans and Gallibacterium salpingitidis." Int. J. Syst. Evol. Microbiol. (2009) 59:735-744.; Homo sapiens tracheal aspirate; Homo sapiens (wound?)
390	390		390	A0A0P1D2T1	A0A0P1D2T1	FALSE	[A0A0P1D2T1, F5S666]	2	[FAMILY]	1	1770	#FF0000	[Kingella kingae., Kingella kingae ATCC 23330.]	[504, 887327]	[TrEMBL]	[Putative outer membrane protein , Outer membrane protein ]	[NA]	[KKKWG1_1287, HMPREF0476_0699]	[GI:951286447, GI:518218899, EMBL-CDS:CRZ20466.1, GI:489882650, GI:332971595, EMBL-CDS:EGK10545.1, REFSEQ:WP_003786100.1]	[Bacteria]	[NA]	[Proteobacteria]	[Betaproteobacteria]	[Neisseriales]	[Neisseriaceae]	[Kingella]	[Kingella kingae., Kingella kingae ATCC 23330.]	[None]	[PF04575]	[None]	[None]	[IPR007655]	[IPR011990]	[None]	[None]	[None]	[None]	[kki:KKKWG1_1287]	[None]	[887327.HMPREF0476_0699]	[Airways]	[Not Specified]	A	3	homo sapiens blood/oropharynx; homo sapiens airways
391	391		391	A0A179CWS2	A0A179CWS2	FALSE	[A0A179CWS2, A0A1Y0JH31, A0A378N0Q2, A0A378NKW7, M4RA64, W0Q841, W0Q8E1, W0RCA9]	8	[FAMILY]	1	1770	#FF0000	[Bibersteinia trehalosi Y31., Histophilus somni , Mannheimia haemolytica , Bibersteinia trehalosi USDA-ARS-USMARC-192., Mannheimia sp. USDA-ARS-USMARC-1261., Mannheimia varigena USDA-ARS-USMARC-1296., Bibersteinia trehalosi USDA-ARS-USMARC-190.]	[1261658, 731, 75985, 1171377, 1432056, 1433287, 1263832]	[TrEMBL]	[Membrane protein , Uncharacterized protein , TPR repeat-containing protein NMB0313 , Outer membrane protein ]	[NA]	[F480_08315, BTV19_07820, NCTC10208_00445, NCTC9380_01865, WQG_18210, X781_23180, X808_330, F544_18000]	[GI:1032530937, GI:643885620, EMBL-CDS:OAQ14366.1, REFSEQ:WP_025266798.1, GI:1199125569, GI:1199133930, GI:1199135730, GI:1128926830, GI:1199133067, GI:1199127437, GI:1199131194, GI:1199129315, EMBL-CDS:ARU67198.1, REFSEQ:WP_075294308.1, EMBL-CDS:STY62031.1, EMBL-CDS:STY66548.1, GI:505246131, GI:469489725, EMBL-CDS:AGH39098.1, REFSEQ:WP_015433233.1, GI:643596293, GI:575442275, EMBL-CDS:AHG74462.1, REFSEQ:WP_025236962.1, GI:575442380, GI:643484892, EMBL-CDS:AHG74562.1, REFSEQ:WP_025216344.1, GI:575455207, GI:644211636, EMBL-CDS:AHG87028.1, REFSEQ:WP_025289753.1]	[Bacteria]	[NA]	[Proteobacteria]	[Gammaproteobacteria]	[Pasteurellales]	[Pasteurellaceae]	[Bibersteinia, Histophilus, Mannheimia]	[Bibersteinia trehalosi Y31., Histophilus somni , Mannheimia haemolytica , Bibersteinia trehalosi USDA-ARS-USMARC-192., Mannheimia sp. USDA-ARS-USMARC-1261., Mannheimia varigena USDA-ARS-USMARC-1296., Bibersteinia trehalosi USDA-ARS-USMARC-190.]	[None]	[PF04575, PF14559]	[None]	[None]	[IPR007655]	[IPR011990]	[None]	[None]	[None]	[None]	[bto:WQG_18210, mvr:X781_23180, mvi:X808_330, btra:F544_18000]	[fig|1261658.3.peg.1663, fig|1171377.3.peg.1806, fig|1432056.3.peg.2315, fig|1433287.3.peg.31, fig|1263832.3.peg.1789]	[None]	[None]	[None]	A	3	Ovis canadensis; sheep and cattle Kennedy, F.C., Frazier, L.M., Theilen, G.H., and Biberstein, E.L. "A septicemic disease of lambs caused by Hemophilus agni (new species)." Am J. Vet. Res. (1958) 19:645-654.; bos taurus/homo sapiens/…; bos taurus mucus; bos taurus organ; bos taurus mucus; bos taurus
392	392		392	A0A181CGH5	A0A181CGH5	FALSE	[A0A181CGH5]	1	[FAMILY]	1	1770	#FF0000	[Neisseria weaveri.]	[28091]	[TrEMBL]	[Outer membrane protein OmpU ]	[NA]	[SAMEA3174300_00556]	[GI:1028913848, EMBL-CDS:SAY50676.1]	[Bacteria]	[NA]	[Proteobacteria]	[Betaproteobacteria]	[Neisseriales]	[Neisseriaceae]	[Neisseria]	[Neisseria weaveri.]	[None]	[PF04575]	[None]	[None]	[IPR007655]	[None]	[None]	[None]	[None]	[None]	[nwe:SAMEA3174300_0556]	[fig|28091.3.peg.613]	[None]	[None]	[None]	A	3	Andersen, B.M., Steigerwalt, A.G., O'Connor, S.P., Hollis, D.G., Weyant, R.S., Weaver, R.E., and Brenner, D.J. "Neisseria weaveri sp. nov., formerly CDC group M-5, a gram-negative bacterium associated with dog bite wounds." J. Clin. Microbiol. (1993) 31:2456-2466.
393	393		393	A0A1B3JGT3	A0A1B3JGT3	FALSE	[A0A1B3JGT3, A0A1V3JGB8, A0A1V3JVK2, A0A1V3KI08, A0A1V3KIC3, A0A1V3KK28]	6	[FAMILY]	1	1770	#FF0000	[Pasteurellaceae bacterium NI1060., Rodentibacter genomosp. 2., Rodentibacter sp. Ppn85., Rodentibacter heylii.]	[1679001, 1908266, 1908525, 1906744]	[TrEMBL]	[TPR repeat protein , Uncharacterized protein ]	[NA]	[AC062_1194, BKK56_06765, BKL51_09010, BKG99_05190, BKG97_10940, BKG96_08310]	[GI:980944859, GI:1059453123, EMBL-CDS:AOF53287.1, REFSEQ:WP_059368561.1, GI:1147313707, EMBL-CDS:OOF55322.1, GI:1147321918, EMBL-CDS:OOF62995.1, GI:1147331880, GI:1147337051, GI:1147328609, EMBL-CDS:OOF76793.1, GI:1147337757, EMBL-CDS:OOF77409.1, GI:1147337890, EMBL-CDS:OOF77523.1]	[Bacteria]	[NA]	[Proteobacteria]	[Gammaproteobacteria]	[Pasteurellales]	[Pasteurellaceae]	[NA, Rodentibacter]	[Pasteurellaceae bacterium NI1060., Rodentibacter genomosp. 2., Rodentibacter sp. Ppn85., Rodentibacter heylii.]	[None]	[PF04575, PF14559]	[None]	[IPR013026]	[IPR007655]	[IPR011990]	[IPR019734]	[None]	[None]	[None]	[None]	[None]	[None]	[None]	[None]	B	3	Mus musculus gingival tissue; Adhikary, S., Nicklas, W., Bisgaard, M., Boot, R., Kuhnert, P., Waberschek, T., Aalbaek, B., Korczak, B., and Christensen, H. "Rodentibacter gen. nov. including Rodentibacter pneumotropicus comb. nov., Rodentibacter heylii sp. nov., Rodentibacter myodis sp. nov., Rodentibacter ratti sp. nov., Rodentibacter heidelbergensis sp. nov., Rodentibacter trehalosifermentans sp. nov., Rodentibacter rarus sp. nov., Rodentibacter mrazii and two genomospecies." Int. J. Syst. Evol. Microbiol. (2017) 67:1793-1806.; Gerbil; Hamster
394	394		394	A0A1E8SP42	A0A1E8SP42	FALSE	[A0A1E8SP42, A0A1F1UGQ1]	2	[FAMILY]	1	1770	#FF0000	[Neisseria sp. HMSC072F04., Neisseria sp. HMSC03D10.]	[1739348, 1581049]	[TrEMBL]	[Uncharacterized protein ]	[NA]	[HMPREF2844_02570, HMPREF3066_03390]	[GI:1080187897, GI:1092727159, EMBL-CDS:OFJ84602.1, GI:1092445628, GI:1081179622, EMBL-CDS:OFT25288.1]	[Bacteria]	[NA]	[Proteobacteria]	[Betaproteobacteria]	[Neisseriales]	[Neisseriaceae]	[Neisseria]	[Neisseria sp. HMSC072F04., Neisseria sp. HMSC03D10.]	[None]	[PF04575]	[None]	[IPR013026]	[IPR007655]	[IPR011990]	[IPR019734]	[None]	[None]	[None]	[None]	[None]	[None]	[None]	[None]	A	3	Homo sapiens tracheal aspirate; Homo sapiens respiratory
395	395		395	A0A1F0FDZ9	A0A1F0FDZ9	FALSE	[A0A1F0FDZ9, A0A369Y570]	2	[FAMILY]	1	1770	#FF0000	[Eikenella sp. HMSC073A11., Aggregatibacter segnis.]	[1739535, 739]	[TrEMBL]	[Uncharacterized protein , DUF560 domain-containing protein ]	[NA]	[HMPREF3043_04005, DPV96_05570]	[GI:1080673588, GI:1092699085, EMBL-CDS:OFO46235.1, REFSEQ:WP_070630522.1, EMBL-CDS:RDE67269.1]	[Bacteria]	[NA]	[Proteobacteria]	[Betaproteobacteria, Gammaproteobacteria]	[Neisseriales, Pasteurellales]	[Neisseriaceae, Pasteurellaceae]	[Eikenella, Aggregatibacter]	[Eikenella sp. HMSC073A11., Aggregatibacter segnis.]	[None]	[PF04575]	[None]	[None]	[IPR007655]	[IPR011990]	[None]	[None]	[None]	[None]	[None]	[None]	[None]	[None]	[None]	A	3	Homo sapiens abscess; Haemophilus segnis is a member of the human oral flora Norskov-Lauritsen, N., and Kilian, M. "Reclassification of Actinobacillus actinomycetemcomitans, Haemophilus aphrophilus, Haemophilus paraphrophilus and Haemophilus segnis as Aggregatibacter actinomycetemcomitans gen. nov., comb. nov., Aggregatibacter aphrophilus comb. nov. and Aggregatibacter segnis comb. nov., and emended description of Aggregatibacter aphrophilus to include V factor-dependent and V factor-independent isolates." Int. J. Syst. Evol. Microbiol. (2006) 56:2135-2146.
396	396		396	A0A1S1EZP0	A0A1S1EZP0	FALSE	[A0A1S1EZP0]	1	[FAMILY]	1	1770	#FF0000	[Neisseria sp. HMSC071C03.]	[1739257]	[TrEMBL]	[Uncharacterized protein ]	[NA]	[HMPREF2753_09680]	[GI:1091225400, GI:1093508814, EMBL-CDS:OHR51259.1, REFSEQ:WP_070860507.1]	[Bacteria]	[NA]	[Proteobacteria]	[Betaproteobacteria]	[Neisseriales]	[Neisseriaceae]	[Neisseria]	[Neisseria sp. HMSC071C03.]	[None]	[PF04575]	[None]	[None]	[IPR007655]	[IPR011990]	[None]	[None]	[None]	[None]	[None]	[None]	[None]	[None]	[None]	B	3	Homo sapiens abscess
397	397		397	A0A3A0EQV9	A0A3A0EQV9	FALSE	[A0A3A0EQV9]	1	[FAMILY]	2	236	#0000FF	[Burkholderiales bacterium.]	[1891238]	[TrEMBL]	[Uncharacterized protein ]	[NA]	[DCC70_02155]	[EMBL-CDS:RIK90906.1]	[Bacteria]	[NA]	[Proteobacteria]	[Betaproteobacteria]	[Burkholderiales]	[NA]	[NA]	[Burkholderiales bacterium.]	[None]	[PF04575]	[None]	[None]	[IPR007655]	[IPR011990]	[None]	[None]	[None]	[None]	[None]	[None]	[None]	[None]	[None]		1	Lake fuxian (vast majority of many biosample records)
398	398		398	A5EWY5	A5EWY5	FALSE	[A5EWY5]	1	[FAMILY]	1	1770	#FF0000	[Dichelobacter nodosus (strain VCS1703A)]	[246195]	[TrEMBL]	[Uncharacterized protein ]	[NA]	[DNO_0025]	[GI:146233244, GI:500334832, EMBL-CDS:ABQ14222.1, REFSEQ:WP_011927784.1]	[Bacteria]	[NA]	[Proteobacteria]	[Gammaproteobacteria]	[Cardiobacteriales]	[Cardiobacteriaceae]	[Dichelobacter]	[Dichelobacter nodosus (strain VCS1703A)]	[None]	[PF04575]	[None]	[None]	[IPR007655]	[IPR011990]	[None]	[None]	[None]	[None]	[dno:DNO_0025]	[None]	[246195.DNO_0025]	[None]	[None]	A	3	Ovine footrot
399	399		399	E7RUK9	E7RUK9	FALSE	[E7RUK9]	1	[FAMILY]	2	236	#0000FF	[Lautropia mirabilis ATCC 51599.]	[887898]	[TrEMBL]	[Uncharacterized protein ]	[NA]	[HMPREF0551_0175]	[GI:491918982, GI:319743588, EMBL-CDS:EFV95992.1, REFSEQ:WP_005671938.1]	[Bacteria]	[NA]	[Proteobacteria]	[Betaproteobacteria]	[Burkholderiales]	[Burkholderiaceae]	[Lautropia]	[Lautropia mirabilis ATCC 51599.]	[None]	[PF04575]	[None]	[IPR013026]	[IPR007655]	[IPR011990]	[None]	[None]	[None]	[None]	[None]	[None]	[887898.HMPREF0551_0175]	[Oral]	[Not Specified]		3	human oral cavity, gingival crevices
400	400		400	A0A011LVK1	A0A011LVK1	FALSE	[A0A011LVK1, A0A1B8T4R2, A0A369YXA0, A0A369Z1I3, A0A377JGZ7, A0A3E3HNE4, F0EVP6]	7	[FAMILY]	1	1770	#FF0000	[Mannheimia haemolytica serotype A1/A6 str. PKL10., Haemophilus parainfluenzae., Mannheimia granulomatis., Haemophilus parainfluenzae ATCC 33392.]	[1450449, 729, 85402, 888828]	[TrEMBL]	[Membrane protein , Uncharacterized protein , DUF560 domain-containing protein , Outer membrane protein OmpU1 ]	[NA]	[AK33_00080, BBB48_06025, DPV95_02515, DPV87_07075, NCTC10672_00813, MHD_11140, HMPREF9417_1940]	[GI:757543349, GI:589589032, EMBL-CDS:EXI61238.1, REFSEQ:WP_042804538.1, GI:1042711542, GI:1042701639, EMBL-CDS:OBY51804.1, REFSEQ:WP_065285853.1, EMBL-CDS:RDE84632.1, EMBL-CDS:RDE90454.1, EMBL-CDS:STP03504.1, EMBL-CDS:RGE47224.1, GI:325159478, GI:675280195, EMBL-CDS:EGC71612.1]	[Bacteria]	[NA]	[Proteobacteria]	[Gammaproteobacteria]	[Pasteurellales]	[Pasteurellaceae]	[Mannheimia, Haemophilus]	[Mannheimia haemolytica serotype A1/A6 str. PKL10., Haemophilus parainfluenzae., Mannheimia granulomatis., Haemophilus parainfluenzae ATCC 33392.]	[None]	[PF04575]	[None]	[None]	[IPR007655]	[IPR011990]	[None]	[None]	[None]	[None]	[None]	[fig|1450449.3.peg.2278, fig|888828.6.peg.731]	[None]	[Skin]	[Facultative,Not Specified]	A	3	deer spleen; Homo sapiens; Ribeiro, G.A., Carter, G.R., Frederiksen, W., and Riet-Correa, F. "Pasteurella haemolytica-like bacterium from a progressive granuloma of cattle in Brazil." J. Clin. Microbiol. (1989) 27:1401-1402.; Septic finger
401	401		401	A0A0A2XQM9	A0A0A2XQM9	FALSE	[A0A0A2XQM9, A0A0A2YH09, A0A1A7PM33, A0A1W1UY78]	4	[FAMILY]	1	1770	#FF0000	[Gallibacterium genomosp. 2., Gallibacterium anatis IPDH697-78., Gallibacterium genomosp. 1., Pasteurella testudinis DSM 23072.]	[155517, 1396514, 155515, 1122938]	[TrEMBL]	[Uncharacterized protein ]	[NA]	[P375_03415, JP30_03150, QV04_08735, SAMN05660772_02525]	[GI:702404063, GI:746066315, EMBL-CDS:KGQ33257.1, REFSEQ:WP_039134370.1, GI:702413724, GI:746077772, EMBL-CDS:KGQ41855.1, REFSEQ:WP_039145219.1, GI:1041826856, GI:1041830839, EMBL-CDS:OBW98941.1, EMBL-CDS:SMB85714.1]	[Bacteria]	[NA]	[Proteobacteria]	[Gammaproteobacteria]	[Pasteurellales]	[Pasteurellaceae]	[Gallibacterium, Pasteurella]	[Gallibacterium genomosp. 2., Gallibacterium anatis IPDH697-78., Gallibacterium genomosp. 1., Pasteurella testudinis DSM 23072.]	[None]	[PF04575, PF14559]	[None]	[IPR013026]	[IPR007655]	[IPR011990]	[IPR019734]	[None]	[None]	[None]	[None]	[fig|155515.4.peg.1780]	[None]	[None]	[None]	A	4	Christensen, H., Bisgaard, M., Bojesen, A.M., Mutters, R., and Olsen, J.E. "Genetic relationships among avian isolates classified as Pasteurella haemolytica, 'Actinobacillus salpingitidis' or Pasteurella anatis with proposal of Gallibacterium anatis gen. nov., comb. nov. and description of additional genomospecies within Gallibacterium gen. nov." Int. J. Syst. Evol. Microbiol. (2003) 53:275-287. Published online 6 December 2002: DOI 10.1099/ijs.0.02330-0; Gallus gallus; chicken; desert tortoise nares Gopherus agassizi
402	402		402	A0A181CGF1	A0A181CGF1	FALSE	[A0A181CGF1, G2DNK9]	2	[FAMILY]	1	1770	#FF0000	[Neisseria weaveri., Neisseria weaveri LMG 5135.]	[28091, 1051985]	[TrEMBL]	[Outer membrane protein OmpU , Uncharacterized protein ]	[NA]	[SAMEA3174300_00498, l11_19610]	[GI:490412318, GI:1028913791, EMBL-CDS:SAY50619.1, REFSEQ:WP_004284983.1, GI:343967567, EMBL-CDS:EGV35811.1]	[Bacteria]	[NA]	[Proteobacteria]	[Betaproteobacteria]	[Neisseriales]	[Neisseriaceae]	[Neisseria]	[Neisseria weaveri., Neisseria weaveri LMG 5135.]	[None]	[PF04575]	[None]	[None]	[IPR007655]	[IPR011990]	[None]	[None]	[None]	[None]	[nwe:SAMEA3174300_0498]	[fig|28091.3.peg.548, fig|1051985.3.peg.1998]	[None]	[None]	[None]	A	3	Andersen, B.M., Steigerwalt, A.G., O'Connor, S.P., Hollis, D.G., Weyant, R.S., Weaver, R.E., and Brenner, D.J. "Neisseria weaveri sp. nov., formerly CDC group M-5, a gram-negative bacterium associated with dog bite wounds." J. Clin. Microbiol. (1993) 31:2456-2466.; dog's ear
403	403		403	A0A1D2SCS9	A0A1D2SCS9	FALSE	[A0A1D2SCS9]	1	[FAMILY]	2	236	#0000FF	[Lautropia sp. SCN 69-89.]	[1660104]	[TrEMBL]	[Uncharacterized protein ]	[NA]	[ABS56_17185]	[GI:1063983649, EMBL-CDS:ODS94799.1]	[Bacteria]	[NA]	[Proteobacteria]	[Betaproteobacteria]	[Burkholderiales]	[Burkholderiaceae]	[Lautropia]	[Lautropia sp. SCN 69-89.]	[None]	[PF04575]	[None]	[None]	[IPR007655]	[IPR011990]	[None]	[None]	[None]	[None]	[None]	[None]	[None]	[None]	[None]		9	Cyanide and thiocyanate bioreactor
404	404		404	A0A2A4U533	A0A2A4U533	FALSE	[A0A2A4U533]	1	[FAMILY]	11	25	#EE82EE	[Elusimicrobia bacterium.]	[2030800]	[TrEMBL]	[Uncharacterized protein ]	[NA]	[COB53_01285]	[EMBL-CDS:PCI40387.1]	[Bacteria]	[NA]	[Elusimicrobia]	[NA]	[NA]	[NA]	[NA]	[Elusimicrobia bacterium]	[None]	[PF04575]	[None]	[IPR013026]	[IPR007655]	[IPR011990]	[None]	[None]	[None]	[None]	[None]	[None]	[None]	[None]	[None]		1	60 biosamples, deep sea sediments associated with petroleum seepage/mud, sediment Yellowstone/Great Boiling Spring, Nevada/hot spring sediment/hypersaline soda lake sediment/…
405	405		405	N8ZKA7	N8ZKA7	FALSE	[N8ZKA7]	1	[FAMILY]	1	1770	#FF0000	[Acinetobacter gerneri DSM 14967 = CIP 107464.]	[1120926]	[TrEMBL]	[Uncharacterized protein ]	[NA]	[F960_03576]	[GI:479989194, EMBL-CDS:ENV32188.1]	[Bacteria]	[NA]	[Proteobacteria]	[Gammaproteobacteria]	[Pseudomonadales]	[Moraxellaceae]	[Acinetobacter]	[Acinetobacter gerneri DSM 14967 = CIP 107464.]	[None]	[PF04575, PF14559]	[None]	[IPR013026]	[IPR007655]	[IPR011990]	[IPR019734]	[None]	[None]	[None]	[None]	[fig|1120926.3.peg.3469]	[None]	[None]	[None]	B	9	Activated sludge plant
407	407		407	A0A0H3PPI8	A0A0H3PPI8	FALSE	[A0A0H3PPI8, A0A0K9L789, A0A0M3G6B0, A0A0Y0BKC0, A0A1B8PBF5, A0A1Q5Y5U1, A0A2S9RNL0, A0A2S9S6I2, A0A2S9SDW5, A0A2X4G6L6, A0A2X4HFX5, A0A2X4HUU5, A0A2X4RHX7, A0A3E1QZQ9, A0A3G2RBE1, A0A3G2RID6, A4NWT9, A5UID1, F2C0W9, F9H3B5]	20	[FAMILY]	1	1770	#FF0000	[Haemophilus influenzae (strain NTHi 3655), Haemophilus influenzae., Haemophilus haemolyticus., Streptococcus pneumoniae., Haemophilus influenzae 22.4-21., Haemophilus influenzae (strain PittGG), Haemophilus aegyptius ATCC 11116., Haemophilus haemolyticus M21639.]	[375177, 727, 726, 1313, 375063, 374931, 888728, 1028806]	[TrEMBL]	[Chromosomal replication initiation protein , Uncharacterized protein , TPR repeat-containing protein NMB0313 , TPR repeat-containing protein , DUF560 domain-containing protein , Outer membrane protein OmpU1 , Outer membrane protein , Putative tPR-like protein ]	[NA]	[CGSHi3655_08004, ABN48_03970, AAX18_05805, ERS515107_00895, A8M50_00210, BLA59_00670, BV102_01675, CH627_05235, BV080_00322, NCTC11931_02115, NCTC11426_00021, NCTC11426_01791, NCTC10839_00714, CH638_00215, CH617_02180, CH563_07030, CGSHiR3021_06385, CGSHiGG_08585, HMPREF9095_0808, GGE_0330]	[GI:491891532, GI:144987289, EMBL-CDS:EDJ93819.1, REFSEQ:WP_005655974.1, GI:900997411, GI:915560389, EMBL-CDS:KMZ28121.1, REFSEQ:WP_050848380.1, GI:821500942, GI:822523301, EMBL-CDS:KKZ58498.1, REFSEQ:WP_046953256.1, EMBL-CDS:CVP58921.1, GI:491875824, GI:1041950264, EMBL-CDS:OBX39987.1, REFSEQ:WP_005646747.1, GI:1122355148, GI:1121066834, EMBL-CDS:OKQ04396.1, REFSEQ:WP_074039305.1, EMBL-CDS:PRJ58640.1, GI:1463667641, EMBL-CDS:RFN63657.1, EMBL-CDS:PRL50881.1, EMBL-CDS:SQG37291.1, EMBL-CDS:SQG87164.1, GI:543996770, GI:930212340, GI:1226070993, EMBL-CDS:SQG88835.1, REFSEQ:WP_021034813.1, EMBL-CDS:SQH96832.1, EMBL-CDS:RFN97447.1, GI:1497429211, EMBL-CDS:AYO32745.1, GI:1463705413, GI:1497432149, GI:1179865173, EMBL-CDS:AYO35330.1, GI:145274598, EMBL-CDS:EDK14461.1, GI:148719409, EMBL-CDS:ABR00537.1, GI:327471950, GI:494053542, EMBL-CDS:EGF17390.1, REFSEQ:WP_006995642.1, GI:341956546, EMBL-CDS:EGT82967.1]	[Bacteria]	[NA]	[Proteobacteria, Firmicutes]	[Gammaproteobacteria, Bacilli]	[Pasteurellales, Lactobacillales]	[Pasteurellaceae, Streptococcaceae]	[Haemophilus, Streptococcus]	[Haemophilus influenzae (strain NTHi 3655), Haemophilus influenzae., Haemophilus haemolyticus., Streptococcus pneumoniae., Haemophilus influenzae 22.4-21., Haemophilus influenzae (strain PittGG), Haemophilus aegyptius ATCC 11116., Haemophilus haemolyticus M21639.]	[None]	[PF04575]	[None]	[None]	[IPR007655]	[IPR011990]	[None]	[None]	[None]	[None]	[hiq:CGSHiGG_08585]	[fig|727.566.peg.1766, fig|726.54.peg.1154, fig|1028806.3.peg.347]	[None]	[Ear, Airways, Not Specified, Skin, Oral, Eye]	[Facultative, Anaerobe,Facultative]	A	3	homo sapiens
408	408		408	A0A166JVM3	A0A166JVM3	FALSE	[A0A166JVM3]	1	[FAMILY]	1	1770	#FF0000	[Marinomonas sp. TW1.]	[1561203]	[TrEMBL]	[Peptide signal ]	[NA]	[OA79_16270]	[GI:1021225534, EMBL-CDS:KZN12507.1]	[Bacteria]	[NA]	[Proteobacteria]	[Gammaproteobacteria]	[Oceanospirillales]	[Oceanospirillaceae]	[Marinomonas]	[Marinomonas sp. TW1.]	[None]	[PF04575]	[None]	[None]	[IPR007655]	[IPR011990]	[IPR019734]	[None]	[None]	[None]	[None]	[fig|1561203.3.peg.1535]	[None]	[None]	[None]	B	1	coastal La Jolla, CA seawater
409	409		409	A0A1E7R862	A0A1E7R862	FALSE	[A0A1E7R862]	1	[FAMILY]	1	1770	#FF0000	[Acinetobacter qingfengensis.]	[1262585]	[TrEMBL]	[Uncharacterized protein ]	[NA]	[BJI46_12760]	[GI:1074866375, GI:1074030637, EMBL-CDS:OEY95540.1]	[Bacteria]	[NA]	[Proteobacteria]	[Gammaproteobacteria]	[Pseudomonadales]	[Moraxellaceae]	[Acinetobacter]	[Acinetobacter qingfengensis.]	[None]	[PF04575]	[None]	[IPR013026]	[IPR007655]	[IPR011990]	[IPR019734]	[None]	[None]	[None]	[None]	[None]	[None]	[None]	[None]	A	2	Li, Y., He, W., Wang, T., Piao, C.-G., Guo, L.-M., Chang, J.-P., Guo, M.-W., and Xie, S.-J. "Acinetobacter qingfengensis sp. nov., isolated from canker bark of Populus x euramericana." Int. J. Syst. Evol. Microbiol. (2014) 64:1043-1050.
411	411		411	A0A2M8S4G3	A0A2M8S4G3	FALSE	[A0A2M8S4G3, I3DKB4]	2	[FAMILY]	1	1770	#FF0000	[Conservatibacter flavescens., Pasteurella bettyae CCUG 2042.]	[28161, 1095749]	[TrEMBL]	[Uncharacterized protein , PF04575 family protein ]	[NA]	[CVP05_02305, HMPREF1052_2064]	[EMBL-CDS:PJG86021.1, GI:386907446, GI:492134004, EMBL-CDS:EIJ72157.1, REFSEQ:WP_005758325.1]	[Bacteria]	[NA]	[Proteobacteria]	[Gammaproteobacteria]	[Pasteurellales]	[Pasteurellaceae]	[Conservatibacter, Pasteurella]	[Conservatibacter flavescens., Pasteurella bettyae CCUG 2042.]	[None]	[PF04575]	[None]	[IPR013026]	[IPR007655]	[IPR011990]	[IPR019734]	[None]	[None]	[None]	[None]	[fig|1095749.3.peg.28]	[None]	[Urogenital tract]	[Not Specified]	B	3	guinea pig pharynx, Adhikary, S., Bisgaard, M., Nicklas, W., and Christensen, H. "Reclassification of Bisgaard taxon 5 as Caviibacterium pharyngocola gen. nov., sp. nov. and Bisgaard taxon 7 as Conservatibacter flavescens gen. nov., sp. nov." Int. J. Syst. Evol. Microbiol. (2018) 68:643-650.; Homo sapiens vaginal
413	413		413	A0A0A7MCL2	A0A0A7MCL2	FALSE	[A0A0A7MCL2, A0A1V3I7H8, K0G3S6]	3	[FAMILY]	1	1770	#FF0000	[Actinobacillus equuli subsp. equuli., Rodentibacter heidelbergensis., Actinobacillus suis H91-0380.]	[202947, 1908258, 696748]	[TrEMBL]	[Membrane protein , Uncharacterized protein ]	[NA]	[ACEE_00785, BKK48_07775, ASU2_00935]	[GI:746130692, GI:732671530, EMBL-CDS:AIZ78340.1, REFSEQ:WP_039196102.1, GI:1147291739, EMBL-CDS:OOF36004.1, GI:504803898, GI:407387836, EMBL-CDS:AFU18329.1, REFSEQ:WP_014991000.1]	[Bacteria]	[NA]	[Proteobacteria]	[Gammaproteobacteria]	[Pasteurellales]	[Pasteurellaceae]	[Actinobacillus, Rodentibacter]	[Actinobacillus equuli subsp. equuli., Rodentibacter heidelbergensis., Actinobacillus suis H91-0380.]	[None]	[PF04575]	[None]	[IPR013026]	[IPR007655]	[IPR011990]	[None]	[None]	[None]	[None]	[aeu:ACEE_00785, asi:ASU2_00935]	[fig|696748.4.peg.189]	[None]	[None]	[None]	A	3	Young foals with glomerular nephritis and septicemia; All isolates were cultured from rats, Adhikary, S., Nicklas, W., Bisgaard, M., Boot, R., Kuhnert, P., Waberschek, T., Aalbaek, B., Korczak, B., and Christensen, H. "Rodentibacter gen. nov. including Rodentibacter pneumotropicus comb. nov., Rodentibacter heylii sp. nov., Rodentibacter myodis sp. nov., Rodentibacter ratti sp. nov., Rodentibacter heidelbergensis sp. nov., Rodentibacter trehalosifermentans sp. nov., Rodentibacter rarus sp. nov., Rodentibacter mrazii and two genomospecies." Int. J. Syst. Evol. Microbiol. (2017) 67:1793-1806.; clinical specimen pig with septicemia
414	414		414	A0A0J0YQW7	A0A0J0YQW7	FALSE	[A0A0J0YQW7]	1	[FAMILY]	1	1770	#FF0000	[Neisseria arctica.]	[1470200]	[TrEMBL]	[Membrane protein ]	[NA]	[PL75_07995]	[GI:831387067, EMBL-CDS:KLT72512.1]	[Bacteria]	[NA]	[Proteobacteria]	[Betaproteobacteria]	[Neisseriales]	[Neisseriaceae]	[Neisseria]	[Neisseria arctica.]	[None]	[PF04575]	[None]	[None]	[IPR007655]	[IPR011990]	[None]	[None]	[None]	[None]	[None]	[fig|1470200.3.peg.506]	[None]	[None]	[None]	A	4	Hansen, C.M., Himschoot, E.A., Hare, R.F., Meixell, B.W., Van Hemert, C., and Hueffer, K. "Neisseria arctica sp. nov. isolated from nonviable eggs of greater white-fronted geese (Anser albifrons) in Arctic Alaska." Int. J. Syst. Evol. Microbiol. (2017) 67:1115-1119.
415	415		415	A0A1B8PFP1	A0A1B8PFP1	FALSE	[A0A1B8PFP1, A0A2X4RFX6, G4AA04]	3	[FAMILY]	1	1770	#FF0000	[Haemophilus haemolyticus., Aggregatibacter actinomycetemcomitans serotype e str. SC1083.]	[726, 907488]	[TrEMBL]	[Chromosomal replication initiation protein , TPR repeat-containing protein NMB0313 ]	[NA]	[A9Z62_08625, NCTC10839_01876, SC1083_1677]	[GI:1042185306, GI:1041958068, EMBL-CDS:OBX47567.1, REFSEQ:WP_065246135.1, EMBL-CDS:SQH97938.1, GI:347991653, EMBL-CDS:EGY33116.1]	[Bacteria]	[NA]	[Proteobacteria]	[Gammaproteobacteria]	[Pasteurellales]	[Pasteurellaceae]	[Haemophilus, Aggregatibacter]	[Haemophilus haemolyticus., Aggregatibacter actinomycetemcomitans serotype e str. SC1083.]	[None]	[PF04575]	[None]	[None]	[IPR007655]	[IPR011990]	[None]	[None]	[None]	[None]	[None]	[fig|907488.3.peg.1646]	[None]	[None]	[None]	A	4	Homo sapiens; Human oral cavity
416	416		416	A0A1H7YWZ5	A0A1H7YWZ5	FALSE	[A0A1H7YWZ5]	1	[FAMILY]	1	1770	#FF0000	[Pasteurella skyensis.]	[97481]	[TrEMBL]	[Uncharacterized protein ]	[NA]	[SAMN05444853_1218]	[EMBL-CDS:SEM50670.1]	[Bacteria]	[NA]	[Proteobacteria]	[Gammaproteobacteria]	[Pasteurellales]	[Pasteurellaceae]	[Pasteurella]	[Pasteurella skyensis.]	[None]	[PF04575, PF14559]	[None]	[None]	[IPR007655]	[IPR011990]	[IPR019734]	[None]	[None]	[None]	[None]	[None]	[None]	[None]	[None]	A	4	fish Salmo salar
417	417		417	A0A1N7NQK3	A0A1N7NQK3	FALSE	[A0A1N7NQK3]	1	[FAMILY]	3	145	#FFA500	[Gemmobacter megaterium.]	[1086013]	[TrEMBL]	[Uncharacterized protein ]	[NA]	[SAMN05421774_10460]	[GI:1134290944, EMBL-CDS:SIT00572.1, REFSEQ:WP_076531240.1]	[Bacteria]	[NA]	[Proteobacteria]	[Alphaproteobacteria]	[Rhodobacterales]	[Rhodobacteraceae]	[Gemmobacter]	[Gemmobacter megaterium.]	[None]	[PF04575]	[None]	[None]	[IPR007655]	[None]	[None]	[None]	[None]	[None]	[None]	[None]	[None]	[None]	[None]		1	Liu, J.-J., Zhang, X.-Q., Chi, F.-T., Pan, J., Sun, C., and Wu, M. "Gemmobacter megaterium sp. nov., isolated from coastal planktonic seaweeds." Int. J. Syst. Evol. Microbiol. (2014) 64:66-71.
418	418		418	G4CKF6	G4CKF6	FALSE	[G4CKF6]	1	[FAMILY]	1	1770	#FF0000	[Neisseria shayeganii 871.]	[1032488]	[TrEMBL]	[Tetratricopeptide repeat protein ]	[NA]	[HMPREF9371_2096]	[GI:496410918, GI:348012692, EMBL-CDS:EGY51632.1, REFSEQ:WP_009119782.1]	[Bacteria]	[NA]	[Proteobacteria]	[Betaproteobacteria]	[Neisseriales]	[Neisseriaceae]	[Neisseria]	[Neisseria shayeganii 871.]	[None]	[PF04575, PF14559]	[None]	[IPR013026]	[IPR007655]	[IPR011990]	[IPR019734]	[None]	[None]	[None]	[None]	[fig|1032488.3.peg.1988]	[None]	[Airways]	[Aerobe]	A	3	Homo sapiens airways
419	419		419	A0A077DBY1	A0A077DBY1	FALSE	[A0A077DBY1]	1	[FAMILY]	1	1770	#FF0000	[Basilea psittacipulmonis DSM 24701.]	[1072685]	[TrEMBL]	[Uncharacterized protein ]	[NA]	[IX83_01460]	[GI:675107244, GI:740713041, EMBL-CDS:AIL32164.1, REFSEQ:WP_038498328.1]	[Bacteria]	[NA]	[Proteobacteria]	[Betaproteobacteria]	[Burkholderiales]	[Alcaligenaceae]	[Basilea]	[Basilea psittacipulmonis DSM 24701.]	[None]	[PF04575]	[None]	[None]	[IPR007655]	[IPR011990]	[None]	[None]	[None]	[None]	[bpsi:IX83_01460]	[None]	[None]	[None]	[None]	A	4	lungs of a dead parakeet, Whiteson, K.L., Hernandez, D., Lazarevic, V., Gaia, N., Farinelli, L., Francois, P., Pilo, P., Frey, J., and Schrenzel, J. "A genomic perspective on a new bacterial genus and species from the Alcaligenaceae family, Basilea psittacipulmonis." BMC Genomics (2014) 15:169.
420	420		420	A0A0C1GN38	A0A0C1GN38	FALSE	[A0A0C1GN38, A0A0D9M6F3, A0A1E9T4D5, A0A1E9VZD9, A0A1F0AAP3, A0A1F1BV59, A0A1F1GLY5, A0A1F1HRL3, A0A1F1U7T8, A0A1S1CHF1, A0A1S1G9H9, A0A1V0HCP4, A0A2I1XCN1, A0A2R4AYC5, C6M649, D2ZXZ2, F9EZP6, G3Z5S5, I2NMD2]	19	[FAMILY]	1	1770	#FF0000	[Morococcus cerebrosus., Neisseria sp. HMSC06F02., Neisseria sp. HMSC055F11., Neisseria sp. HMSC077D05., Neisseria sp. HMSC064E01., Neisseria sp. HMSC055H02., Neisseria sp. HMSC069H12., Neisseria sp. HMSC073G10., Neisseria sp. HMSC03D10., Neisseria sp. HMSC061H08., Neisseria sp. HMSC70E02., Neisseria sicca., Neisseria mucosa., Neisseria sicca ATCC 29256., Neisseria mucosa ATCC 25996., Neisseria macacae ATCC 33926., Neisseria sp. GT4A_CT1., Neisseria sicca VK64.]	[1056807, 1581124, 1715117, 1715079, 1715052, 1739411, 1739376, 1739369, 1581049, 1715154, 1608896, 490, 488, 547045, 546266, 997348, 665946, 1095748]	[TrEMBL]	[Uncharacterized protein , Tetratricopeptide repeat protein , DUF560 domain-containing protein , PF04575 family protein ]	[NA]	[MCC93_17900, HMPREF3156_00032, HMPREF2638_07910, HMPREF2600_10685, HMPREF2572_02860, HMPREF2907_01795, HMPREF2872_03145, HMPREF2865_02175, HMPREF3066_07525, HMPREF2675_10175, HMPREF3277_02860, A6J88_04580, CYK00_05445, NM96_12760, NEISICOT_02000, NEIMUCOT_05499, HMPREF9418_2623, HMPREF1028_01957, HMPREF1051_1594]	[GI:746364074, GI:742694370, EMBL-CDS:KIC06826.1, REFSEQ:WP_039408579.1, GI:769938524, GI:768694023, EMBL-CDS:KJJ23264.1, REFSEQ:WP_045072153.1, GI:1080514732, GI:1092680441, EMBL-CDS:OFM96201.1, REFSEQ:WP_070613525.1, GI:1080551821, GI:1092531151, EMBL-CDS:OFN31262.1, REFSEQ:WP_070514864.1, GI:1092510325, GI:1080607951, EMBL-CDS:OFN84226.1, REFSEQ:WP_070496190.1, GI:1092754006, GI:1080950460, EMBL-CDS:OFR09555.1, REFSEQ:WP_070679405.1, GI:1092699715, GI:1081011700, EMBL-CDS:OFR67838.1, REFSEQ:WP_070631152.1, GI:1092715307, GI:1081026644, EMBL-CDS:OFR81870.1, REFSEQ:WP_070645316.1, GI:1092447854, GI:1081176198, EMBL-CDS:OFT22170.1, REFSEQ:WP_070441750.1, GI:1093428161, GI:1091026219, EMBL-CDS:OHP62233.1, REFSEQ:WP_070814975.1, GI:1091253180, GI:1093528719, EMBL-CDS:OHR77352.1, REFSEQ:WP_070869985.1, GI:1169411249, EMBL-CDS:ARC50619.1, EMBL-CDS:PLA40389.1, GI:1373031363, EMBL-CDS:AVR80061.1, GI:255048813, GI:489855218, EMBL-CDS:EET44277.1, REFSEQ:WP_003758883.1, GI:489839616, GI:288566570, EMBL-CDS:EFC88130.1, REFSEQ:WP_003743322.1, GI:489876469, GI:339885094, EMBL-CDS:EGQ74833.1, REFSEQ:WP_003779968.1, GI:496670152, GI:348609630, EMBL-CDS:EGY59364.1, REFSEQ:WP_009312642.1, GI:385696513, GI:489863649, EMBL-CDS:EIG26993.1, REFSEQ:WP_003767260.1]	[Bacteria]	[NA]	[Proteobacteria]	[Betaproteobacteria]	[Neisseriales]	[Neisseriaceae]	[Morococcus, Neisseria]	[Morococcus cerebrosus., Neisseria sp. HMSC06F02., Neisseria sp. HMSC055F11., Neisseria sp. HMSC077D05., Neisseria sp. HMSC064E01., Neisseria sp. HMSC055H02., Neisseria sp. HMSC069H12., Neisseria sp. HMSC073G10., Neisseria sp. HMSC03D10., Neisseria sp. HMSC061H08., Neisseria sp. HMSC70E02., Neisseria sicca., Neisseria mucosa., Neisseria sicca ATCC 29256., Neisseria mucosa ATCC 25996., Neisseria macacae ATCC 33926., Neisseria sp. GT4A_CT1., Neisseria sicca VK64.]	[None]	[PF04575]	[None]	[None]	[IPR007655]	[IPR011990]	[None]	[None]	[None]	[None]	[nsi:A6J88_04580, nmj:NM96_12760]	[fig|1056807.3.peg.1717, fig|1581124.3.peg.29, fig|665946.3.peg.2201, fig|1095748.3.peg.1902]	[547045.NEISICOT_02000, 546266.NEIMUCOT_05499]	[Oral, Airways, Gastrointestinal tract]	[Aerobe, Not Specified]	B	3	Homo sapiens Long, P.A., Sly, L.I., Pham, A.V., and Davis, G.H.G. "Characterization of Morococcus cerebrosus gen. nov., sp. nov. and comparison with Neisseria mucosa." Int. J. Syst. Bacteriol. (1981) 31:294-301.; Homo sapiens respiratory; Homo sapiens sputum; Homo sapiens bronchial washing;...
421	421		421	A0A0K1MZM5	A0A0K1MZM5	FALSE	[A0A0K1MZM5, A0A0N2CXN3, A0A377JAG5, E6KZF3, I2NLE7]	5	[FAMILY]	1	1770	#FF0000	[Aggregatibacter aphrophilus , Aggregatibacter aphrophilus F0387., Haemophilus parahaemolyticus., Aggregatibacter segnis ATCC 33393., Haemophilus paraphrohaemolyticus HK411.]	[732, 679198, 735, 888057, 1095743]	[TrEMBL]	[Uncharacterized protein , TPR repeat-containing protein NMB0313 , Outer membrane protein , PF04575 family protein ]	[NA]	[ADJ80_00130, HMPREF9335_00882, NCTC10671_00733, HMPREF9064_1495, HMPREF1054_1420]	[GI:914731808, GI:913011327, EMBL-CDS:AKU62284.1, REFSEQ:WP_050692456.1, GI:353346033, GI:491975647, EMBL-CDS:EHB90320.1, REFSEQ:WP_005701289.1, GI:491989557, EMBL-CDS:STP00948.1, REFSEQ:WP_005708296.1, GI:315476398, EMBL-CDS:EFU67148.1, GI:385696152, EMBL-CDS:EIG26658.1]	[Bacteria]	[NA]	[Proteobacteria]	[Gammaproteobacteria]	[Pasteurellales]	[Pasteurellaceae]	[Aggregatibacter, Haemophilus]	[Aggregatibacter aphrophilus , Aggregatibacter aphrophilus F0387., Haemophilus parahaemolyticus., Aggregatibacter segnis ATCC 33393., Haemophilus paraphrohaemolyticus HK411.]	[None]	[PF04575, PF14559]	[None]	[None]	[IPR007655]	[IPR011990]	[None]	[None]	[None]	[None]	[aaz:ADJ80_00130]	[fig|732.8.peg.28, fig|679198.3.peg.908, fig|1095743.3.peg.537]	[634176.NT05HA_1486, 888057.HMPREF9064_1495]	[Oral, Airways]	[Facultative, Not Specified]	A	4	Homo sapiens endocarditis; homo sapiens oral; homo sapiens; Homo sapiens oral cavity; Homo sapiens respiratory tract
422	422		422	A0A0M1GPX7	A0A0M1GPX7	FALSE	[A0A0M1GPX7, A0A0M3G7U6, A0A1B8PG75, A0A2U9E0R3, A0A369YZY2, F9H2H6, I3DFX5]	7	[FAMILY]	1	1770	#FF0000	[Haemophilus sp. C1., Haemophilus haemolyticus., Haemophilus influenzae., Haemophilus parainfluenzae., Haemophilus haemolyticus M21639., Pasteurella bettyae CCUG 2042.]	[1661745, 726, 727, 729, 1028806, 1095749]	[TrEMBL]	[Uncharacterized protein , DUF560 domain-containing protein , Putative tetratricopeptide-like helical , PF04575 family protein ]	[NA]	[ABW51_01775, AAX18_03530, A9Z62_07635, DLJ98_09600, DPV87_09755, GGE_0086, HMPREF1052_1751]	[GI:923354473, GI:924277620, EMBL-CDS:KOQ97986.1, REFSEQ:WP_053465315.1, GI:822523021, GI:821501435, EMBL-CDS:KKZ58959.1, REFSEQ:WP_046952976.1, GI:1042185153, GI:1041958292, EMBL-CDS:OBX47787.1, REFSEQ:WP_065245982.1, GI:1394637851, EMBL-CDS:AWP54691.1, EMBL-CDS:RDE89317.1, GI:341956793, EMBL-CDS:EGT83209.1, GI:386905865, EMBL-CDS:EIJ70618.1]	[Bacteria]	[NA]	[Proteobacteria]	[Gammaproteobacteria]	[Pasteurellales]	[Pasteurellaceae]	[Haemophilus, Pasteurella]	[Haemophilus sp. C1., Haemophilus haemolyticus., Haemophilus influenzae., Haemophilus parainfluenzae., Haemophilus haemolyticus M21639., Pasteurella bettyae CCUG 2042.]	[None]	[PF04575, PF14559]	[None]	[IPR013026]	[IPR007655]	[IPR011990]	[None]	[None]	[None]	[None]	[None]	[fig|1661745.3.peg.1514, fig|726.54.peg.705, fig|1028806.3.peg.95, fig|1095749.3.peg.681]	[None]	[Airways, Not Specified, Urogenital tract]	[Facultative, Not Specified]	B	3	Homo sapiens Cystic fibrosis; Homo sapiens bronchoalveolar lavage; mammals (rats, mice, chinchillas on "show biotic interactions"); homo sapiens; …
423	423		423	A0A1A9RGS5	A0A1A9RGS5	FALSE	[A0A1A9RGS5, A0A1A9RJY5, A0A1A9RNT6, A0A1A9RX53, A0A1A9S5L6, A0A1A9SA58, A0A1A9SCH3, A0A1B6VSU9, A0A1F0FAC7, A0A254N240, A0A3P6MNX1, C0DW54, L1NLH5, V7IE81]	14	[FAMILY]	1	1770	#FF0000	[Eikenella corrodens., Eikenella sp. NML02-A-017., Eikenella sp. NML03-A-027., Eikenella sp. NML070372., Eikenella sp. NML97-A-109., Eikenella sp. NML080894., Eikenella sp. HMSC073A11., Helicobacter pametensis., Eikenella corrodens ATCC 23834., Neisseria sp. oral taxon 020 str. F0370., Eikenella corrodens CC92I.]	[539, 1795827, 1795828, 1795829, 1795833, 1795830, 1739535, 95149, 546274, 1127694, 1073362]	[TrEMBL]	[Uncharacterized protein , TPR repeat-containing protein NMB0313 , Tetratricopeptide repeat protein ]	[NA]	[A7P85_03980, A7P89_10205, A7P90_01740, A7P95_07110, A7P96_00170, A7P97_00455, A7Q02_03920, A7P98_05065, HMPREF3043_05765, CA838_04955, NCTC12888_01556, EIKCOROL_01604, HMPREF9120_02401, HMPREF1177_01614]	[GI:1030148239, GI:1031540395, EMBL-CDS:OAM17507.1, REFSEQ:WP_064104233.1, GI:1030151035, GI:1031550782, EMBL-CDS:OAM20271.1, REFSEQ:WP_064106411.1, GI:1030152965, GI:1031418552, EMBL-CDS:OAM22166.1, REFSEQ:WP_064087370.1, GI:1056067565, GI:1030158032, EMBL-CDS:OAM27150.1, REFSEQ:WP_067593228.1, GI:1030164133, GI:1055990658, EMBL-CDS:OAM33170.1, REFSEQ:WP_067523855.1, GI:1055996751, GI:1030166153, EMBL-CDS:OAM35168.1, REFSEQ:WP_067529879.1, GI:1055888915, GI:1030172891, EMBL-CDS:OAM41857.1, REFSEQ:WP_067444280.1, GI:1055994892, GI:1030167363, EMBL-CDS:OAM36355.1, REFSEQ:WP_067528066.1, GI:1092699767, GI:1080672752, EMBL-CDS:OFO45446.1, REFSEQ:WP_070631204.1, GI:1092591542, GI:1209128218, EMBL-CDS:OWP27613.1, REFSEQ:WP_070542433.1, EMBL-CDS:VDH01301.1, GI:224942513, GI:489920353, EMBL-CDS:EEG23722.1, REFSEQ:WP_003823709.1, GI:496982646, GI:429161825, EMBL-CDS:EKY04196.1, REFSEQ:WP_009427026.1, GI:564137051, GI:565114583, EMBL-CDS:ETA83167.1, REFSEQ:WP_023887613.1]	[Bacteria]	[NA]	[Proteobacteria]	[Betaproteobacteria, Epsilonproteobacteria]	[Neisseriales, Campylobacterales]	[Neisseriaceae, Helicobacteraceae]	[Eikenella, Helicobacter, Neisseria]	[Eikenella corrodens., Eikenella sp. NML02-A-017., Eikenella sp. NML03-A-027., Eikenella sp. NML070372., Eikenella sp. NML97-A-109., Eikenella sp. NML080894., Eikenella sp. HMSC073A11., Helicobacter pametensis., Eikenella corrodens ATCC 23834., Neisseria sp. oral taxon 020 str. F0370., Eikenella corrodens CC92I.]	[None]	[PF04575, PF14559, PF13432]	[None]	[None]	[IPR007655]	[IPR011990]	[None]	[None]	[None]	[None]	[None]	[fig|1127694.3.peg.2222, fig|1073362.3.peg.1841]	[546274.EIKCOROL_01604]	[Oral, Not Specified]	[Anaerobe, Aerobe, Not Specified]	A	3	cat/dog/human (global biotic interactions); Homo sapiens blood; Homo sapiens right submandibular abscess; homo sapiens bone; homo sapiens brain abscess; homo sapiens breast abscess; …
424	424		424	A0A1B2LXU8	A0A1B2LXU8	FALSE	[A0A1B2LXU8]	1	[FAMILY]	1	1770	#FF0000	[Acinetobacter larvae.]	[1789224]	[TrEMBL]	[Uncharacterized protein ]	[NA]	[BFG52_04900]	[GI:1051354355, GI:1056024972, EMBL-CDS:AOA57760.1]	[Bacteria]	[NA]	[Proteobacteria]	[Gammaproteobacteria]	[Pseudomonadales]	[Moraxellaceae]	[Acinetobacter]	[Acinetobacter larvae.]	[None]	[PF04575]	[None]	[None]	[IPR007655]	[IPR011990]	[None]	[None]	[None]	[None]	[ala:BFG52_04900]	[None]	[None]	[None]	[None]	B	6	Liu, S., Wang, Y., Ruan, Z., Ma, K., Wu, B., Xu, Y., Wang, J., You, Y., He, M., and Hu, G. "Acinetobacter larvae sp. nov., isolated from the larval gut of Omphisa fuscidentalis." Int. J. Syst. Evol. Microbiol. (2017) 67:806-811. (bamboo worm/moth)
425	425		425	A0A1B6YJE2	A0A1B6YJE2	FALSE	[A0A1B6YJE2, A0A2V4NQS4]	2	[FAMILY]	3	145	#FFA500	[Rhodobacteraceae bacterium EhC02., Rhodobacteraceae bacterium FSX-11.]	[1849170, 2200892]	[TrEMBL]	[Uncharacterized protein ]	[NA]	[A8B83_17085, DI396_01845]	[GI:1056875974, GI:1032096148, EMBL-CDS:OAN68769.1, REFSEQ:WP_068291860.1, EMBL-CDS:PYC48857.1]	[Bacteria]	[NA]	[Proteobacteria]	[Alphaproteobacteria]	[Rhodobacterales]	[Rhodobacteraceae]	[NA]	[Rhodobacteraceae bacterium EhC02., Rhodobacteraceae bacterium FSX-11.]	[None]	[PF04575]	[None]	[None]	[IPR007655]	[IPR011990]	[None]	[None]	[None]	[None]	[None]	[None]	[None]	[None]	[None]		1	Pacific Ocean: South Pacific host Emiliania huxleyi; surface seawater
426	426		426	A0A1G8ZIG5	A0A1G8ZIG5	FALSE	[A0A1G8ZIG5]	1	[FAMILY]	3	145	#FFA500	[Pseudoruegeria lutimaris.]	[571298]	[TrEMBL]	[Uncharacterized protein ]	[NA]	[SAMN04488026_103245]	[EMBL-CDS:SDK14912.1]	[Bacteria]	[NA]	[Proteobacteria]	[Alphaproteobacteria]	[Rhodobacterales]	[Rhodobacteraceae]	[Pseudoruegeria]	[Pseudoruegeria lutimaris.]	[None]	[PF04575]	[None]	[IPR013026]	[IPR007655]	[IPR011990]	[None]	[None]	[None]	[None]	[None]	[None]	[None]	[None]	[None]		1	Jung, Y.-T., Kim, B.-H., Oh, T.-K. and Yoon, J.-H. "Pseudoruegeria lutimaris sp. nov., isolated from a tidal flat sediment, and emended description of the genus Pseudoruegeria." Int. J. Syst. Evol. Microbiol. (2010) 60:1177-1181.
427	427		427	A0A1R4JYY5	A0A1R4JYY5	FALSE	[A0A1R4JYY5]	1	[FAMILY]	1	1770	#FF0000	[Pseudoalteromonas sp. JB197.]	[1434839]	[TrEMBL]	[FOG: TPR repeat ]	[NA]	[CZ797_08600]	[EMBL-CDS:SJN37192.1]	[Bacteria]	[NA]	[Proteobacteria]	[Gammaproteobacteria]	[Alteromonadales]	[Pseudoalteromonadaceae]	[Pseudoalteromonas]	[Pseudoalteromonas sp. JB197.]	[None]	[PF04575]	[None]	[None]	[IPR007655]	[IPR011990]	[None]	[None]	[None]	[None]	[None]	[None]	[None]	[None]	[None]	B	9	cheese
428	428		428	A0A1W9N2L2	A0A1W9N2L2	FALSE	[A0A1W9N2L2]	1	[FAMILY]	7	35	#FFC0CB	[Desulfobacteraceae bacterium IS3.]	[1934248]	[TrEMBL]	[Uncharacterized protein ]	[NA]	[BWK80_06275]	[GI:1176021582, EMBL-CDS:OQX27254.1]	[Bacteria]	[NA]	[Proteobacteria]	[Deltaproteobacteria]	[Desulfobacterales]	[Desulfobacteraceae]	[NA]	[Desulfobacteraceae bacterium IS3]	[None]	[PF04575, PF13432, PF14559]	[None]	[IPR013026]	[IPR007655]	[IPR011990]	[IPR019734]	[None]	[None]	[None]	[None]	[None]	[None]	[None]	[None]		1	freshwater lake Lake Huron microbial mat in sulfidic groundwater-fed sinkhole
429	429		429	A0A2K0XX81	A0A2K0XX81	FALSE	[A0A2K0XX81]	1	[FAMILY]	1	1770	#FF0000	[Moraxella sp. RCAD0137.]	[1775913]	[TrEMBL]	[Uncharacterized protein ]	[NA]	[AZ602_01635]	[EMBL-CDS:PNP99131.1]	[Bacteria]	[NA]	[Proteobacteria]	[Gammaproteobacteria]	[Pseudomonadales]	[Moraxellaceae]	[Moraxella]	[Moraxella sp. RCAD0137.]	[None]	[PF04575]	[None]	[None]	[IPR007655]	[IPR011990]	[None]	[None]	[None]	[None]	[None]	[None]	[None]	[None]	[None]	A	4	duck liver
431	431		431	A0A345QQ52	A0A345QQ52	FALSE	[A0A345QQ52]	1	[FAMILY]	3	145	#FFA500	[Sulfitobacter sp. SK012.]	[1389005]	[TrEMBL]	[Uncharacterized protein ]	[NA]	[C1J03_16340]	[GI:1439012337, EMBL-CDS:AXI47439.1]	[Bacteria]	[NA]	[Proteobacteria]	[Alphaproteobacteria]	[Rhodobacterales]	[Rhodobacteraceae]	[Sulfitobacter]	[Sulfitobacter sp. SK012.]	[None]	[PF04575, PF14559]	[None]	[None]	[IPR007655]	[IPR011990]	[None]	[None]	[None]	[None]	[sulz:C1J03_16340]	[None]	[None]	[None]	[None]		1	North Sea (sediment)
432	432		432	A0A377HZB9	A0A377HZB9	FALSE	[A0A377HZB9]	1	[FAMILY]	1	1770	#FF0000	[Haemophilus parahaemolyticus.]	[735]	[TrEMBL]	[Putative outer membrane protein ]	[NA]	[NCTC10794_00651]	[EMBL-CDS:STO63613.1]	[Bacteria]	[NA]	[Proteobacteria]	[Gammaproteobacteria]	[Pasteurellales]	[Pasteurellaceae]	[Haemophilus]	[Haemophilus parahaemolyticus.]	[None]	[PF04575]	[None]	[IPR013026]	[IPR007655]	[IPR011990]	[None]	[None]	[None]	[None]	[None]	[None]	[None]	[None]	[None]	A	3	homo sapiens
433	433		433	A5WCI0	A5WCI0	FALSE	[A5WCI0]	1	[FAMILY]	1	1770	#FF0000	[Psychrobacter sp. (strain PRwf-1)]	[349106]	[TrEMBL]	[Uncharacterized protein ]	[NA]	[PsycPRwf_0416]	[GI:148571312, GI:500598929, EMBL-CDS:ABQ93371.1, REFSEQ:WP_011959704.1]	[Bacteria]	[NA]	[Proteobacteria]	[Gammaproteobacteria]	[Pseudomonadales]	[Moraxellaceae]	[Psychrobacter]	[Psychrobacter sp. (strain PRwf-1)]	[None]	[PF04575]	[None]	[IPR013026]	[IPR007655]	[IPR011990]	[IPR019734]	[None]	[None]	[None]	[prw:PsycPRwf_0416]	[None]	[349106.PsycPRwf_0416]	[None]	[None]	A	4	Fish host associated
434	434		434	A0A0L0ALP0	A0A0L0ALP0	FALSE	[A0A0L0ALP0, A0A2P5GQQ9]	2	[FAMILY]	1	1770	#FF0000	[Klebsiella sp. RIT-PI-d., Superficieibacter electus.]	[1681196, 2022662]	[TrEMBL]	[Uncharacterized protein ]	[NA]	[AC791_07935, CHU32_09965]	[GI:906435467, GI:908708280, EMBL-CDS:KNC08637.1, REFSEQ:WP_049839931.1, EMBL-CDS:POP48912.1]	[Bacteria]	[NA]	[Proteobacteria]	[Gammaproteobacteria]	[Enterobacterales]	[Enterobacteriaceae]	[Klebsiella, Superficieibacter]	[Klebsiella sp. RIT-PI-d., Superficieibacter electus.]	[None]	[PF04575, PF14559]	[None]	[IPR013026]	[IPR007655]	[IPR011990]	[None]	[None]	[None]	[None]	[None]	[fig|1681196.3.peg.383]	[None]	[None]	[None]	A	10	Toxicodendron radicans internal stem tissue; Potter, R.F., D'Souza, A.W., Wallace, M.A., Shupe, A., Patel, S., Gul, D., Kwon, J.H., Beatty, W., Andleeb, S., Burnham, C.-A.D., abd Dantas, G. "Superficieibacter electus gen. nov., sp. nov., an extended-spectrum [beta]-lactamase possessing member of the Enterobacteriaceae family, isolated from intensive care unit surfaces." Front. Microbiol. (2018) 9:1629.
435	435		435	A0A1B6VWW9	A0A1B6VWW9	FALSE	[A0A1B6VWW9, A0A3P2A4Z5]	2	[FAMILY]	1	1770	#FF0000	[Eikenella sp. NML130454., Conchiformibius steedae.]	[1795832, 153493]	[TrEMBL]	[Uncharacterized protein , DUF560 domain-containing protein ]	[NA]	[A7Q00_09565, EII21_04315]	[GI:1031438342, GI:1030171307, EMBL-CDS:OAM40281.1, REFSEQ:WP_064090323.1, EMBL-CDS:RRD90511.1]	[Bacteria]	[NA]	[Proteobacteria]	[Betaproteobacteria]	[Neisseriales]	[Neisseriaceae]	[Eikenella, Conchiformibius]	[Eikenella sp. NML130454., Conchiformibius steedae.]	[None]	[PF04575, PF14559, PF13429]	[None]	[None]	[IPR007655]	[IPR011990]	[None]	[None]	[None]	[None]	[None]	[None]	[None]	[None]	[None]	A	3	Homo sapiens eye swab; Canis lupus familiaris dog mouth
436	436		436	A0A1V3L065	A0A1V3L065	FALSE	[A0A1V3L065, A0A369Y7Z7, A0A369ZBF8, U1R1L5]	4	[FAMILY]	1	1770	#FF0000	[Rodentibacter ratti., Aggregatibacter segnis., Aggregatibacter aphrophilus , Aggregatibacter sp. oral taxon 458 str. W10330.]	[1906745, 739, 732, 1321772]	[TrEMBL]	[Uncharacterized protein , DUF560 domain-containing protein , Tetratricopeptide repeat protein ]	[NA]	[BKG92_03310, DPV96_00425, DPV99_06770, HMPREF9065_00957]	[GI:1147344284, EMBL-CDS:OOF83324.1, GI:696428434, EMBL-CDS:RDE69128.1, REFSEQ:WP_032998198.1, EMBL-CDS:RDF01377.1, GI:541486011, EMBL-CDS:ERH27911.1]	[Bacteria]	[NA]	[Proteobacteria]	[Gammaproteobacteria]	[Pasteurellales]	[Pasteurellaceae]	[Rodentibacter, Aggregatibacter]	[Rodentibacter ratti., Aggregatibacter segnis., Aggregatibacter aphrophilus , Aggregatibacter sp. oral taxon 458 str. W10330.]	[None]	[PF04575]	[None]	[None]	[IPR007655]	[IPR011990]	[None]	[None]	[None]	[None]	[None]	[fig|1321772.3.peg.883]	[None]	[Oral]	[Facultative]	A	3	Typically found in rats, but other rodent species (mice, Syrian hamster, guinea pig) can be colonized, when housed together. The species includes taxon 22 of Bisgaard and other strains mainly from rats, Adhikary, S., Nicklas, W., Bisgaard, M., Boot, R., Kuhnert, P., Waberschek, T., Aalbaek, B., Korczak, B., and Christensen, H. "Rodentibacter gen. nov. including Rodentibacter pneumotropicus comb. nov., Rodentibacter heylii sp. nov., Rodentibacter myodis sp. nov., Rodentibacter ratti sp. nov., Rodentibacter heidelbergensis sp. nov., Rodentibacter trehalosifermentans sp. nov., Rodentibacter rarus sp. nov., Rodentibacter mrazii and two genomospecies." Int. J. Syst. Evol. Microbiol. (2017) 67:1793-1806.; homo sapiens; Haemophilus aphrophilus was described by Khairat (1940) as a novel species of Haemophilus isolated from a case of infective endocarditis; homo sapiens oral cavity - mouth
437	437		437	A0A1X4N0S6	A0A1X4N0S6	FALSE	[A0A1X4N0S6, A0A2T4CS30, A0A367W3C8]	3	[FAMILY]	11	25	#EE82EE	[Thalassospira sp. MCCC 1A03138., Marinobacter vinifirmus., Thalassospira xiamenensis.]	[1470576, 355591, 220697]	[TrEMBL]	[Uncharacterized protein ]	[NA]	[TH468_02520, C9985_00120, TH24_20045]	[GI:1187733594, EMBL-CDS:OSQ32476.1, EMBL-CDS:PTB84312.1, EMBL-CDS:RCK34887.1]	[Bacteria]	[NA]	[Proteobacteria]	[Alphaproteobacteria, Gammaproteobacteria]	[Rhodospirillales, Alteromonadales]	[Rhodospirillaceae, Alteromonadaceae]	[Thalassospira, Marinobacter]	[Thalassospira sp. MCCC 1A03138, Marinobacter vinifirmus, Thalassospira xiamenensis]	[None]	[PF04575, PF14559]	[None]	[None]	[IPR007655]	[IPR011990]	[None]	[None]	[None]	[None]	[None]	[None]	[None]	[None]	[None]		10	surface seawater Indian Ocean; Liebgott, P.-P., Casalot, L., Paillard, S., Lorquin, J., and Labat, M. "Marinobacter vinifirmus sp. nov., a moderately halophilic bacterium isolated from a wine-barrel-decalcification waste-water." Int. J. Syst. Evol. Microbiol. (2006) 56:2511-2516.; Liu, C., Wu, Y., Li, L., Ma, Y., and Shao, Z. "Thalassospira xiamenensis sp. nov. and Thalassospira profundimaris sp. nov." Int. J. Syst. Evol. Microbiol. (2007) 57:316-320. isolated from the surface water of a waste-oil pool in a coastal dock and from a deep-sea sediment sample from the West Pacific Ocean
438	438		438	A0A1Y5GBB9	A0A1Y5GBB9	FALSE	[A0A1Y5GBB9]	1	[FAMILY]	3	145	#FFA500	[Rhodobacterales bacterium 59_46_T64.]	[1856300]	[TrEMBL]	[Uncharacterized protein ]	[NA]	[A9Q95_10440]	[GI:1199254550, EMBL-CDS:OUS20708.1]	[Bacteria]	[NA]	[Proteobacteria]	[Alphaproteobacteria]	[Rhodobacterales]	[NA]	[NA]	[Rhodobacterales bacterium 59_46_T64.]	[None]	[PF04575]	[None]	[None]	[IPR007655]	[IPR011990]	[None]	[None]	[None]	[None]	[None]	[None]	[None]	[None]	[None]		1	sample BD02T64 sea water enriched with oil for 64 days
439	439		439	A0A286E866	A0A286E866	FALSE	[A0A286E866]	1	[FAMILY]	1	1770	#FF0000	[Alysiella filiformis DSM 16848.]	[1120981]	[TrEMBL]	[Uncharacterized protein ]	[NA]	[SAMN02746062_00792]	[EMBL-CDS:SOD67069.1]	[Bacteria]	[NA]	[Proteobacteria]	[Betaproteobacteria]	[Neisseriales]	[Neisseriaceae]	[Alysiella]	[Alysiella filiformis DSM 16848.]	[None]	[PF04575]	[None]	[None]	[IPR007655]	[None]	[None]	[None]	[None]	[None]	[None]	[None]	[None]	[None]	[None]	A	3	Sus scrofa domestica lung
441	441		441	A0A2S7AJF8	A0A2S7AJF8	FALSE	[A0A2S7AJF8]	1	[FAMILY]	1	1770	#FF0000	[Xanthomonas arboricola.]	[56448]	[TrEMBL]	[Uncharacterized protein ]	[NA]	[XarjCFBP7645_02625]	[EMBL-CDS:PPU10004.1]	[Bacteria]	[NA]	[Proteobacteria]	[Gammaproteobacteria]	[Xanthomonadales]	[Xanthomonadaceae]	[Xanthomonas]	[Xanthomonas arboricola.]	[None]	[PF04575]	[None]	[None]	[IPR007655]	[IPR011990]	[None]	[None]	[None]	[None]	[None]	[None]	[None]	[None]	[None]	B	2	Fischer-Le Saux, M., Bonneau, S., Essakhi, S., Manceau, C., and Jacques, M.A. "Aggressive emerging pathovars of Xanthomonas arboricola represent widespread epidemic clones that are distinct from poorly pathogenic strains, as revealed by multilocus sequence typing." Appl. Environ. Microbiol. (2015) 81:4651-4688.
442	442		442	A0A2V4IGI5	A0A2V4IGI5	FALSE	[A0A2V4IGI5]	1	[FAMILY]	8	35	#FF69B4	[Rhizobium wuzhouense.]	[1986026]	[TrEMBL]	[Uncharacterized protein ]	[NA]	[DMY87_01820]	[EMBL-CDS:PYB77136.1]	[Bacteria]	[NA]	[Proteobacteria]	[Alphaproteobacteria]	[Rhizobiales]	[Rhizobiaceae]	[Rhizobium]	[Rhizobium wuzhouense]	[None]	[PF04575]	[None]	[IPR013026]	[IPR007655]	[IPR011990]	[None]	[None]	[None]	[None]	[None]	[None]	[None]	[None]	[None]		2	Yuan, T., Liu, L., Huang, S., Taher, A.H., Tan, Z., Wu, G., and Peng, G. "Rhizobium wuzhouense sp. nov., isolated from roots of Oryza officinalis." Int. J. Syst. Evol. Microbiol. (in press)
443	443		443	A0A376BLA6	A0A376BLA6	FALSE	[A0A376BLA6]	1	[FAMILY]	1	1770	#FF0000	[Alysiella crassa.]	[153491]	[TrEMBL]	[TPR repeat-containing protein NMB0313 ]	[NA]	[NCTC10283_00552]	[GI:736179673, EMBL-CDS:SSY70456.1, REFSEQ:WP_034295853.1]	[Bacteria]	[NA]	[Proteobacteria]	[Betaproteobacteria]	[Neisseriales]	[Neisseriaceae]	[Alysiella]	[Alysiella crassa.]	[None]	[PF04575, PF14559]	[None]	[IPR013026]	[IPR007655]	[IPR011990]	[None]	[None]	[None]	[None]	[None]	[None]	[None]	[None]	[None]	A	3	Sheep
444	444		444	A0A379DEN7	A0A379DEN7	FALSE	[A0A379DEN7]	1	[FAMILY]	1	1770	#FF0000	[Phocoenobacter uteri.]	[146806]	[TrEMBL]	[TPR repeat-containing protein NMB0313 ]	[NA]	[NCTC12872_00910]	[EMBL-CDS:SUB58941.1, EMBL-CDS:SUB76448.1]	[Bacteria]	[NA]	[Proteobacteria]	[Gammaproteobacteria]	[Pasteurellales]	[Pasteurellaceae]	[Phocoenobacter]	[Phocoenobacter uteri.]	[None]	[PF04575, PF14559]	[None]	[None]	[IPR007655]	[IPR011990]	[IPR019734]	[None]	[None]	[None]	[None]	[None]	[None]	[None]	[None]	A	3	Foster, G., Ross, H.M., Malnick, H., Willems, A., Hutson, R.A., Reid, R.J., and Collins, M.D. "Phocoenobacter uteri gen. nov., sp. nov., a new member of the family Pasteurellaceae Pohl (1979) 1981 isolated from a harbour porpoise (Phocoena phocoena)." Int. J. Syst. Evol. Microbiol. (2000) 50:135-139.
445	445		445	A5EX61	A5EX61	FALSE	[A5EX61]	1	[FAMILY]	1	1770	#FF0000	[Dichelobacter nodosus (strain VCS1703A)]	[246195]	[TrEMBL]	[Conserved hypothetical lipoprotein ]	[NA]	[DNO_1302]	[GI:146233208, EMBL-CDS:ABQ14186.1]	[Bacteria]	[NA]	[Proteobacteria]	[Gammaproteobacteria]	[Cardiobacteriales]	[Cardiobacteriaceae]	[Dichelobacter]	[Dichelobacter nodosus (strain VCS1703A)]	[None]	[PF04575]	[None]	[None]	[IPR007655]	[IPR011990]	[None]	[None]	[None]	[None]	[dno:DNO_1302]	[None]	[246195.DNO_1302]	[None]	[None]	A	3	Ovine footrot
446	446		446	B6B7G9	B6B7G9	FALSE	[B6B7G9]	1	[FAMILY]	3	145	#FFA500	[Rhodobacterales bacterium Y4I.]	[439496]	[TrEMBL]	[Uncharacterized protein ]	[NA]	[RBY4I_1166]	[GI:206685473, GI:495829838, EMBL-CDS:EDZ45955.1, REFSEQ:WP_008554417.1]	[Bacteria]	[NA]	[Proteobacteria]	[Alphaproteobacteria]	[Rhodobacterales]	[NA]	[NA]	[Rhodobacterales bacterium Y4I.]	[None]	[PF04575]	[None]	[None]	[IPR007655]	[IPR011990]	[None]	[None]	[None]	[None]	[None]	[None]	[439496.RBY4I_1166]	[None]	[None]		1	Coastal seawater near St Mary's Georgia
447	447		447	C5S312	C5S312	FALSE	[C5S312]	1	[FAMILY]	1	1770	#FF0000	[Actinobacillus minor NM305.]	[637911]	[TrEMBL]	[Uncharacterized protein ]	[NA]	[AM305_11330]	[GI:492375180, GI:240296106, EMBL-CDS:EER46767.1, REFSEQ:WP_005824644.1]	[Bacteria]	[NA]	[Proteobacteria]	[Gammaproteobacteria]	[Pasteurellales]	[Pasteurellaceae]	[Actinobacillus]	[Actinobacillus minor NM305.]	[None]	[PF04575]	[None]	[None]	[IPR007655]	[IPR011990]	[None]	[None]	[None]	[None]	[None]	[None]	[637911.AM305_11330]	[None]	[None]	A	3	Host, Human airways, Respiratory tract/Pig upper respiratory tract Sus scrofa
448	448		448	A0A068R0N0	A0A068R0N0	FALSE	[A0A068R0N0, A0A1Y2SKA0, A0A2D0KGB9]	3	[FAMILY]	1	1770	#FF0000	[Xenorhabdus doucetiae., Xenorhabdus beddingii., Xenorhabdus ishibashii.]	[351671, 40578, 1034471]	[TrEMBL]	[Uncharacterized protein ]	[NA]	[XDD1_3965, Xbed_02635, Xish_01640]	[GI:800944978, GI:661563315, EMBL-CDS:CDG19650.1, REFSEQ:WP_045973244.1, GI:1190772784, EMBL-CDS:OTA19238.1, EMBL-CDS:PHM62438.1]	[Bacteria]	[NA]	[Proteobacteria]	[Gammaproteobacteria]	[Enterobacterales]	[Morganellaceae]	[Xenorhabdus]	[Xenorhabdus doucetiae., Xenorhabdus beddingii., Xenorhabdus ishibashii.]	[None]	[PF04575, PF14559]	[None]	[None]	[IPR007655]	[IPR011990]	[None]	[None]	[None]	[None]	[xdo:XDD1_3965]	[None]	[None]	[None]	[None]	B	5	Steinernema nematodes
449	449		449	A0A0G4BYD5	A0A0G4BYD5	FALSE	[A0A0G4BYD5, A0A0T7KZB6, A0A0Y6DTK4, A0A0Y6PMC0, A0A1D3IGB1, A0A378VFR4, A0A378VNV5, A9M308, C6S8Z3, C6SB58, D0W3P3, E3D6M9, I4E3G1]	13	[FAMILY]	1	1770	#FF0000	[Neisseria meningitidis M0579., Neisseria meningitidis., Neisseria gonorrhoeae., Neisseria lactamica., Neisseria meningitidis serogroup C (strain 053442), Neisseria meningitidis (strain alpha14), Neisseria meningitidis alpha153., Neisseria cinerea ATCC 14685., Neisseria meningitidis serogroup B (strain alpha710), Neisseria meningitidis alpha522.]	[935590, 487, 485, 486, 374833, 662598, 663926, 546262, 630588, 996307]	[TrEMBL]	[TPR repeat-containing protein , Outer membrane protein OmpU , Putative outer membrane protein OmpU , Uncharacterized protein , Tetratricopeptide repeat protein , TPR repeat-containing protein NMB0313 ]	[NA]	[M0579_00675, ERS040961_00328, ERS514410_01387, NCTC8554_01315, WHOU_01898C, NCTC10618_01468, NCTC10616_01469, NMCC_1831, NMO_1727, NME_0519, NEICINOT_04284, NMBB_0352, NMALPHA522_0334]	[GI:837362156, EMBL-CDS:AKM92187.1, GI:1049070274, GI:1049068170, EMBL-CDS:CFC39941.1, EMBL-CDS:CWU00886.1, GI:1137304448, GI:1049062430, EMBL-CDS:CWO25605.1, EMBL-CDS:SPY02015.1, GI:837359638, EMBL-CDS:SUA19608.1, GI:1066429852, EMBL-CDS:SBO71142.1, EMBL-CDS:SUA15847.1, EMBL-CDS:SUA17780.1, GI:161596310, EMBL-CDS:ABX73970.1, GI:254669193, EMBL-CDS:CBA07957.1, GI:254669959, EMBL-CDS:CBA04601.1, GI:489772976, GI:269145280, EMBL-CDS:EEZ71698.1, REFSEQ:WP_003676878.1, GI:308388524, EMBL-CDS:ADO30844.1, GI:389604950, EMBL-CDS:CCA43875.1]	[Bacteria]	[NA]	[Proteobacteria]	[Betaproteobacteria]	[Neisseriales]	[Neisseriaceae]	[Neisseria]	[Neisseria meningitidis M0579., Neisseria meningitidis., Neisseria gonorrhoeae., Neisseria lactamica., Neisseria meningitidis serogroup C (strain 053442), Neisseria meningitidis (strain alpha14), Neisseria meningitidis alpha153., Neisseria cinerea ATCC 14685., Neisseria meningitidis serogroup B (strain alpha710), Neisseria meningitidis alpha522.]	[None]	[PF04575]	[None]	[IPR013026]	[IPR007655]	[IPR011990]	[IPR019734]	[None]	[None]	[None]	[nmn:NMCC_1831, nmi:NMO_1727, nmp:NMBB_0352]	[fig|935590.4.peg.821, fig|487.1145.peg.2203, fig|487.1143.peg.368, fig|630588.3.peg.412]	[546262.NEICINOT_04284]	[Airways, Brain, Not Specified]	[Aerobe]	A	3	homo sapiens meningococcal disease; homo sapiens meningitis; homo sapiens; homo sapiens; Homo sapiens meningitis; Homo sapiens meningitis;…
450	450		450	A0A0P1D2C0	A0A0P1D2C0	FALSE	[A0A0P1D2C0, F5S5W2]	2	[FAMILY]	1	1770	#FF0000	[Kingella kingae., Kingella kingae ATCC 23330.]	[504, 887327]	[TrEMBL]	[Uncharacterized protein , Outer membrane protein ]	[NA]	[KKKWG1_1186, HMPREF0476_0595]	[GI:518218983, GI:951286346, EMBL-CDS:CRZ20365.1, GI:332971867, GI:489882489, EMBL-CDS:EGK10813.1, REFSEQ:WP_003785940.1]	[Bacteria]	[NA]	[Proteobacteria]	[Betaproteobacteria]	[Neisseriales]	[Neisseriaceae]	[Kingella]	[Kingella kingae., Kingella kingae ATCC 23330.]	[None]	[PF04575, PF14559]	[None]	[None]	[IPR007655]	[IPR011990]	[None]	[None]	[None]	[None]	[kki:KKKWG1_1186]	[None]	[887327.HMPREF0476_0595]	[Airways]	[Not Specified]	A	3	homo sapiens blood/oropharynx; homo sapiens airways
451	451		451	A0A0U2B3S7	A0A0U2B3S7	FALSE	[A0A0U2B3S7, A0A2Z4R6P9, A0A378PIQ3, A0A378R2R1, A0A3F3ALC6]	5	[FAMILY]	1	1770	#FF0000	[Moraxella bovoculi., Moraxella bovis., Moraxella ovis., Moraxella caprae.]	[386891, 476, 29433, 90240]	[TrEMBL]	[Uncharacterized protein , TPR repeat-containing protein NMB0313 , DUF560 domain-containing protein ]	[NA]	[AAX07_03030, DQF64_03630, NCTC11227_00632, NCTC12877_02502, AAX10_06545]	[GI:817910255, GI:817914064, EMBL-CDS:AKG11147.1, GI:1417918465, EMBL-CDS:AWY19675.1, EMBL-CDS:STY86645.1, EMBL-CDS:STZ09484.1, GI:817921339, EMBL-CDS:AKG17352.2]	[Bacteria]	[NA]	[Proteobacteria]	[Gammaproteobacteria]	[Pseudomonadales]	[Moraxellaceae]	[Moraxella]	[Moraxella bovoculi., Moraxella bovis., Moraxella ovis., Moraxella caprae.]	[None]	[PF04575]	[None]	[None]	[IPR007655]	[None]	[None]	[None]	[None]	[None]	[mboi:DQF64_03630]	[fig|386891.26.peg.1833]	[None]	[None]	[None]	A	3	Angelos, J.A., Spinks, P.Q., Ball, L.M., and George, L.W. "Moraxella bovoculi sp. nov., isolated from calves with infectious bovine keratoconjunctivitis." Int. J. Syst. Evol. Microbiol. (2007) 57:789-795.; Cattle with pinkeye; Bos taurus pinkeye; Nasal cavity of healthy goat
452	452		452	A0A1B8PVQ1	A0A1B8PVQ1	FALSE	[A0A1B8PVQ1]	1	[FAMILY]	1	1770	#FF0000	[Moraxella lacunata.]	[477]	[TrEMBL]	[Uncharacterized protein ]	[NA]	[A9309_11335]	[GI:1041970506, GI:1041968709, GI:1042201915, EMBL-CDS:OBX59532.1]	[Bacteria]	[NA]	[Proteobacteria]	[Gammaproteobacteria]	[Pseudomonadales]	[Moraxellaceae]	[Moraxella]	[Moraxella lacunata.]	[None]	[PF04575]	[None]	[None]	[IPR007655]	[IPR011990]	[None]	[None]	[None]	[None]	[None]	[None]	[None]	[None]	[None]	A	3	Homo sapiens conjunctivitis
453	453		453	A0A1S1UQX0	A0A1S1UQX0	FALSE	[A0A1S1UQX0, A0A1T3VHZ3, A0A1V2JB18, A0A1V2K8M8, W2DQQ4]	5	[FAMILY]	1	1770	#FF0000	[Pseudomonas sp. 06C 126., Lysobacter enzymogenes., Pseudomonas gessardii., Pseudomonas cedrina subsp. cedrina., Pseudomonas sp. FH4.]	[1917281, 69, 78544, 76762, 1284393]	[TrEMBL]	[Peptide signal , Uncharacterized protein , Putative peptide signal ]	[NA]	[BHC62_09585, BV903_15690, BLL38_13760, BLL36_14320, H097_01162]	[GI:1093999160, GI:1092910979, EMBL-CDS:OHW37252.1, GI:1154385666, EMBL-CDS:OPD63098.1, GI:1139654358, GI:1141235223, EMBL-CDS:ONH42469.1, GI:1139666302, EMBL-CDS:ONH54052.1, GI:567645798, EMBL-CDS:ETK21126.1]	[Bacteria]	[NA]	[Proteobacteria]	[Gammaproteobacteria]	[Pseudomonadales, Xanthomonadales]	[Pseudomonadaceae, Xanthomonadaceae]	[Pseudomonas, Lysobacter]	[Pseudomonas sp. 06C 126., Lysobacter enzymogenes., Pseudomonas gessardii., Pseudomonas cedrina subsp. cedrina., Pseudomonas sp. FH4.]	[None]	[PF04575]	[None]	[None]	[IPR007655]	[IPR011990]	[None]	[None]	[None]	[None]	[None]	[fig|1284393.3.peg.217]	[None]	[None]	[None]	B	1	Lake Erie water-derived; soil and water, Lin, S.-Y., Hameed, A., Shahina, M., Liu, Y.-C., Hsu, Y.-H., Wen, C.-Z., and Young, C.-C. "Description of Luteimonas pelagia sp. nov., isolated from marine sediment, and emended descriptions of Luteimonas aquatica, Luteimonas composti, Luteimonas mephitis, Lysobacter enzymogenes and Lysobacter panaciterrae." Int. J. Syst. Evol. Microbiol. (2016) 66:645-651.; Verhille, S., Baida, N., Dabboussi, F., Hamze, M., Izard, D., and Leclerc, H. "Pseudomonas gessardii sp. nov. and Pseudomonas migulae sp. nov., two new species isolated from natural mineral waters." Int. J. Syst. Bacteriol. (1999) 49:1559-1572.; cedar tree, Behrendt, U., Schumann, P., Meyer, J.-M., and Ulrich, A. "Pseudomonas cedrina subsp. fulgida subsp. nov., a fluorescent bacterium isolated from the phyllosphere of grasses; emended description of Pseudomonas cedrina and description of Pseudomonas cedrina subsp. cedrina subsp. nov." Int. J. Syst. Evol. Microbiol. (2009) 59:1331-1335.; fresh water
454	454		454	A0A1T2A4K0	A0A1T2A4K0	FALSE	[A0A1T2A4K0, A0A1T2BCU3]	2	[FAMILY]	3	145	#FFA500	[Thioclava sp. F28-4., Thioclava sp. DLFJ5-1.]	[1915315, 1915314]	[TrEMBL]	[Uncharacterized protein ]	[NA]	[BMI87_09385, BMI86_08070]	[GI:1152774781, EMBL-CDS:OOY05213.1, GI:1152791358, EMBL-CDS:OOY20487.1]	[Bacteria]	[NA]	[Proteobacteria]	[Alphaproteobacteria]	[Rhodobacterales]	[Rhodobacteraceae]	[Thioclava]	[Thioclava sp. F28-4., Thioclava sp. DLFJ5-1.]	[None]	[PF04575]	[None]	[None]	[IPR007655]	[IPR011990]	[None]	[None]	[None]	[None]	[None]	[None]	[None]	[None]	[None]		1	Sediment; Surface seawater
455	455		455	A0A1V3IBF7	A0A1V3IBF7	FALSE	[A0A1V3IBF7, A0A1V3IRC3, A0A1V3JCS5, A0A369YGY8, A0A377IXQ8, F9Q880, J4TUW1]	7	[FAMILY]	1	1770	#FF0000	[Rodentibacter heidelbergensis., Rodentibacter rarus., Rodentibacter genomosp. 2., Haemophilus sputorum., Haemophilus pittmaniae., Haemophilus pittmaniae HK 85., Haemophilus sputorum HK 2154.]	[1908258, 1908260, 1908266, 1078480, 249188, 1035188, 1078483]	[TrEMBL]	[Uncharacterized protein , DUF560 domain-containing protein , Outer membrane protein OmpU1 , PF04575 family protein ]	[NA]	[BKK48_02360, BKK50_01105, BKK56_09030, DPV93_03375, NCTC13335_00920, HMPREF9952_0087, HMPREF1128_1326]	[GI:1147293014, EMBL-CDS:OOF37150.1, GI:1147301941, EMBL-CDS:OOF44822.1, GI:1147312831, EMBL-CDS:OOF54510.1, EMBL-CDS:RDE73143.1, EMBL-CDS:STO93056.1, GI:343393679, EMBL-CDS:EGV06232.1, GI:494790024, GI:400376932, EMBL-CDS:EJP29819.1, REFSEQ:WP_007525432.1]	[Bacteria]	[NA]	[Proteobacteria]	[Gammaproteobacteria]	[Pasteurellales]	[Pasteurellaceae]	[Rodentibacter, Haemophilus]	[Rodentibacter heidelbergensis., Rodentibacter rarus., Rodentibacter genomosp. 2., Haemophilus sputorum., Haemophilus pittmaniae., Haemophilus pittmaniae HK 85., Haemophilus sputorum HK 2154.]	[None]	[PF04575, PF14559]	[None]	[None]	[IPR007655]	[IPR011990]	[None]	[None]	[None]	[None]	[None]	[fig|1078483.3.peg.707]	[1035188.HMPREF9952_0087]	[Blood]	[Not Specified]	A	3	All isolates were cultured from rats, Adhikary, S., Nicklas, W., Bisgaard, M., Boot, R., Kuhnert, P., Waberschek, T., Aalbaek, B., Korczak, B., and Christensen, H. "Rodentibacter gen. nov. including Rodentibacter pneumotropicus comb. nov., Rodentibacter heylii sp. nov., Rodentibacter myodis sp. nov., Rodentibacter ratti sp. nov., Rodentibacter heidelbergensis sp. nov., Rodentibacter trehalosifermentans sp. nov., Rodentibacter rarus sp. nov., Rodentibacter mrazii and two genomospecies." Int. J. Syst. Evol. Microbiol. (2017) 67:1793-1806.; isolated from a rat; Apodemus nasal cavity; Norskov-Lauritsen, N., Bruun, B., Andersen, C., and Kilian, M. "Identification of haemolytic Haemophilus species isolated from human clinical specimens and description of Haemophilus sputorum sp. nov." Int. J. Med. Microbiol. (2012) 302:78-83.; ...
456	456		456	A0A1V3IST2	A0A1V3IST2	FALSE	[A0A1V3IST2]	1	[FAMILY]	1	1770	#FF0000	[Rodentibacter rarus.]	[1908260]	[TrEMBL]	[Uncharacterized protein ]	[NA]	[BKK50_00960]	[GI:1147302085, EMBL-CDS:OOF44994.1]	[Bacteria]	[NA]	[Proteobacteria]	[Gammaproteobacteria]	[Pasteurellales]	[Pasteurellaceae]	[Rodentibacter]	[Rodentibacter rarus.]	[None]	[PF04575]	[None]	[None]	[IPR007655]	[IPR011990]	[None]	[None]	[None]	[None]	[None]	[None]	[None]	[None]	[None]	A	3	isolated from a rat, All isolates were cultured from rats, Adhikary, S., Nicklas, W., Bisgaard, M., Boot, R., Kuhnert, P., Waberschek, T., Aalbaek, B., Korczak, B., and Christensen, H. "Rodentibacter gen. nov. including Rodentibacter pneumotropicus comb. nov., Rodentibacter heylii sp. nov., Rodentibacter myodis sp. nov., Rodentibacter ratti sp. nov., Rodentibacter heidelbergensis sp. nov., Rodentibacter trehalosifermentans sp. nov., Rodentibacter rarus sp. nov., Rodentibacter mrazii and two genomospecies." Int. J. Syst. Evol. Microbiol. (2017) 67:1793-1806.
457	457		457	A0A291M0U3	A0A291M0U3	FALSE	[A0A291M0U3]	1	[FAMILY]	3	145	#FFA500	[Celeribacter manganoxidans.]	[1411902]	[TrEMBL]	[Uncharacterized protein ]	[NA]	[CBW24_11595]	[GI:1253262316, EMBL-CDS:ATI42586.1]	[Bacteria]	[NA]	[Proteobacteria]	[Alphaproteobacteria]	[Rhodobacterales]	[Rhodobacteraceae]	[Celeribacter]	[Celeribacter manganoxidans.]	[None]	[PF04575]	[None]	[None]	[IPR007655]	[None]	[None]	[None]	[None]	[None]	[cmag:CBW24_11595]	[None]	[None]	[None]	[None]		1	Wang, L., Liu, Y., Wang, Y., Dai, X., and Zhang, X.-H. "Celeribacter manganoxidans sp. nov., a manganese-oxidizing bacterium isolated from deep-sea sediment of a polymetallic nodule province." Int. J. Syst. Evol. Microbiol. (2015) 65:4180-4185.
458	458		458	B6XHZ0	B6XHZ0	FALSE	[B6XHZ0, D1NZ53]	2	[FAMILY]	1	1770	#FF0000	[Providencia alcalifaciens DSM 30120., Providencia rustigianii DSM 4541.]	[520999, 500637]	[TrEMBL]	[Uncharacterized protein ]	[NA]	[PROVALCAL_02978, PROVRUST_05023]	[GI:212685425, EMBL-CDS:EEB44953.1, GI:493866457, GI:282568216, EMBL-CDS:EFB73751.1, REFSEQ:WP_006813102.1]	[Bacteria]	[NA]	[Proteobacteria]	[Gammaproteobacteria]	[Enterobacterales]	[Morganellaceae]	[Providencia]	[Providencia alcalifaciens DSM 30120., Providencia rustigianii DSM 4541.]	[None]	[PF04575]	[None]	[None]	[IPR007655]	[IPR011990]	[None]	[None]	[None]	[None]	[None]	[None]	[520999.PROVALCAL_02978, 500637.PROVRUST_05023]	[Gastrointestinal tract]	[Facultative, Anaerobe]	B	3	Homo sapiens; Homo sapiens gastrointestinal tract
459	459		459	A0A0C1H598	A0A0C1H598	FALSE	[A0A0C1H598]	1	[FAMILY]	3	145	#FFA500	[Leisingera sp. ANG-M1.]	[1577895]	[TrEMBL]	[Uncharacterized protein ]	[NA]	[RA19_00675]	[GI:746091896, GI:742700725, EMBL-CDS:KIC12951.1, REFSEQ:WP_039158597.1]	[Bacteria]	[NA]	[Proteobacteria]	[Alphaproteobacteria]	[Rhodobacterales]	[Rhodobacteraceae]	[Leisingera]	[Leisingera sp. ANG-M1.]	[None]	[PF04575]	[None]	[None]	[IPR007655]	[None]	[None]	[None]	[None]	[None]	[None]	[None]	[None]	[None]	[None]		6	accessory nidamental gland Euprymna scolopes
460	460		460	A0A0E1RLR6	A0A0E1RLR6	FALSE	[A0A0E1RLR6, B8F620]	2	[FAMILY]	1	1770	#FF0000	[Glaesserella parasuis 29755., Haemophilus parasuis serovar 5 (strain SH0165)]	[456298, 557723]	[TrEMBL]	[Putative outer membrane protein , Possible outer membrane protein, FOG: TPR repeat protein ]	[NA]	[SVR5_01133, HAPS_1163]	[EMBL-CDS:CDH99670.1, GI:219691549, EMBL-CDS:ACL32772.1]	[Bacteria]	[NA]	[Proteobacteria]	[Gammaproteobacteria]	[Pasteurellales]	[Pasteurellaceae]	[Glaesserella]	[Glaesserella parasuis 29755., Haemophilus parasuis serovar 5 (strain SH0165)]	[None]	[PF04575, PF07719]	[None]	[IPR013026]	[IPR007655]	[IPR011990]	[IPR013105, IPR019734]	[None]	[None]	[None]	[hap:HAPS_1163]	[None]	[557723.HAPS_1163]	[None]	[None]	A	3	Sus scrofa domestica lung; swine
461	461		461	A0A1B3JH29	A0A1B3JH29	FALSE	[A0A1B3JH29, A0A1V3IDX9, A0A1V3JAV5, A0A1V3K0N2, A0A1V3KF78, A0A1V3KWQ7, A0A1V3L5Y1]	7	[FAMILY]	1	1770	#FF0000	[Pasteurellaceae bacterium NI1060., Rodentibacter mrazii., Rodentibacter genomosp. 2., Rodentibacter pneumotropicus., Rodentibacter heylii., Rodentibacter ratti.]	[1679001, 1908257, 1908266, 758, 1906744, 1906745]	[TrEMBL]	[TPR repeat protein , Uncharacterized protein ]	[NA]	[AC062_1248, BKK47_08305, BKK55_11880, BKG95_09765, BKG99_09615, BKG97_01705, BKG93_04885]	[GI:980944813, GI:1059453177, EMBL-CDS:AOF53341.1, REFSEQ:WP_059368518.1, GI:1147295011, EMBL-CDS:OOF38816.1, GI:1147310952, EMBL-CDS:OOF52849.1, GI:1147325917, EMBL-CDS:OOF66705.1, GI:1147330187, GI:1147334924, GI:1147332061, EMBL-CDS:OOF74847.1, GI:1147342880, EMBL-CDS:OOF82035.1, GI:1147346474, EMBL-CDS:OOF85354.1]	[Bacteria]	[NA]	[Proteobacteria]	[Gammaproteobacteria]	[Pasteurellales]	[Pasteurellaceae]	[NA, Rodentibacter]	[Pasteurellaceae bacterium NI1060., Rodentibacter mrazii., Rodentibacter genomosp. 2., Rodentibacter pneumotropicus., Rodentibacter heylii., Rodentibacter ratti.]	[None]	[PF04575, PF14559]	[None]	[None]	[IPR007655]	[IPR011990]	[None]	[None]	[None]	[None]	[None]	[None]	[None]	[None]	[None]	A	3	Mus musculus gingival tissue; rodents Adhikary, S., Nicklas, W., Bisgaard, M., Boot, R., Kuhnert, P., Waberschek, T., Aalbaek, B., Korczak, B., and Christensen, H. "Rodentibacter gen. nov. including Rodentibacter pneumotropicus comb. nov., Rodentibacter heylii sp. nov., Rodentibacter myodis sp. nov., Rodentibacter ratti sp. nov., Rodentibacter heidelbergensis sp. nov., Rodentibacter trehalosifermentans sp. nov., Rodentibacter rarus sp. nov., Rodentibacter mrazii and two genomospecies." Int. J. Syst. Evol. Microbiol. (2017) 67:1793-1806.; vole Myodes glareolus; Jawetz, E. "A pneumotropic pasteurella of laboratory animals. I. Bacteriological and serological characteristics of the organism." J. Infect. Dis. (1950) 86:172-183.
462	462		462	A0A1D3EYS4	A0A1D3EYS4	FALSE	[A0A1D3EYS4, A0A1D3F8F1, A0A1D3FN41, A0A1D3IJW0, A0A1D3J7V0, A0A1D3J8S1, C6SMX7]	7	[FAMILY]	1	1770	#FF0000	[Neisseria gonorrhoeae., Neisseria meningitidis alpha275.]	[485, 295996]	[TrEMBL]	[Outer membrane protein OmpU , Uncharacterized protein ]	[NA]	[WHOL_02040, WHOG_01821C, WHOK_01819C, WHOP_01828C, NCTC10931_01146, WHOF_01959C, NMW_2307]	[GI:1066409811, GI:870664536, EMBL-CDS:SBO56082.1, GI:1066416352, GI:1066407363, EMBL-CDS:SBN03157.1, EMBL-CDS:SBO55023.1, EMBL-CDS:SBO57003.1, GI:1066420925, GI:1066414150, GI:1066434394, GI:1066432118, GI:870666460, GI:1066411889, GI:1066425402, GI:1066423193, EMBL-CDS:SBO53032.1, EMBL-CDS:SBO55120.1, EMBL-CDS:SBO74541.1, EMBL-CDS:SBO74571.1, EMBL-CDS:SBO74581.1, EMBL-CDS:SBO76461.1, EMBL-CDS:SBO76550.1, GI:1066427612, EMBL-CDS:SBO72691.1, GI:1066418627, EMBL-CDS:SBQ22045.1, EMBL-CDS:SUA06059.1, GI:1066405150, EMBL-CDS:SBQ22733.1, GI:254674079, EMBL-CDS:CBA09863.1]	[Bacteria]	[NA]	[Proteobacteria]	[Betaproteobacteria]	[Neisseriales]	[Neisseriaceae]	[Neisseria]	[Neisseria gonorrhoeae., Neisseria meningitidis alpha275.]	[None]	[PF04575]	[None]	[IPR013026]	[IPR007655]	[IPR011990]	[None]	[None]	[None]	[None]	[None]	[fig|485.49.peg.1480, fig|485.50.peg.875]	[None]	[None]	[None]	A	3	homo sapiens; homo sapiens meningitis
463	463		463	A0A1N7AM68	A0A1N7AM68	FALSE	[A0A1N7AM68, A0A2I8NRT0, A0A2S4WU23, A0A2T3CE35, A0A345CA36, A0A3D3PXW5, A0A3E1ZU78]	7	[FAMILY]	1	1770	#FF0000	[Enterobacter kobei., Leclercia sp. LSNIH1., Leclercia sp. LSNIH4., Enterobacter sp. FS01., Enterobacteriaceae bacterium w17., Leclercia sp., Leclercia adecarboxylata.]	[208224, 1920114, 1920117, 2109729, 2282309, 1898428, 83655]	[TrEMBL]	[Tetratricopeptide repeat-containing protein , Uncharacterized protein , DUF560 domain-containing protein ]	[NA]	[SAMN05444841_104190, C2U54_10540, C3373_17940, C6560_09825, DVA44_11255, DIT59_08270, D0U00_17050]	[EMBL-CDS:SIR40128.1, GI:1335874720, EMBL-CDS:AUU84426.1, EMBL-CDS:POW69772.1, EMBL-CDS:PSS50008.1, GI:1433388102, EMBL-CDS:AXF64641.1, EMBL-CDS:HCN96638.1, EMBL-CDS:RFS77865.1]	[Bacteria]	[NA]	[Proteobacteria]	[Gammaproteobacteria]	[Enterobacterales]	[Enterobacteriaceae]	[Enterobacter, Leclercia, NA]	[Enterobacter kobei., Leclercia sp. LSNIH1., Leclercia sp. LSNIH4., Enterobacter sp. FS01., Enterobacteriaceae bacterium w17., Leclercia sp., Leclercia adecarboxylata.]	[None]	[PF04575, PF14559]	[None]	[IPR013026]	[IPR007655]	[IPR011990]	[None]	[None]	[None]	[None]	[lei:C2U54_10540]	[None]	[None]	[None]	[None]	A	10	clinical? Kosako, Y., Tamura, K., Sakazaki, R., and Miki, K. "Enterobacter kobei sp. nov., a new species of the familiy Enterobacteriaceae resembling Enterobacter cloacae." Curr. Microbiol. (1996) 33:261-265.; wastewater/sludge; wastewater/sludge; temperate parkland soil; Homo sapiens zone of stomach; terrestrial metagenome; Richard, C. "[New Enterobacteriaceae found in medical bacteriology Moellerella wisconsensis, Koserella trabulsii, Leclercia adecarboxylata, Escherichia fergusonii, Enterobacter asbutiae, Rahnella aquatilis.]" Ann. Biol. Clin. (Paris) (1989) 47:231-236.
464	464		464	A0A1V3J586	A0A1V3J586	FALSE	[A0A1V3J586, A0A1V3JHW7, A0A2G6LGQ6]	3	[FAMILY]	1	1770	#FF0000	[Rodentibacter trehalosifermentans., Rodentibacter myodis., Gammaproteobacteria bacterium.]	[1908263, 1907939, 1913989]	[TrEMBL]	[Uncharacterized protein ]	[NA]	[BKK52_02185, BKL49_10760, CSA42_07315]	[GI:1147308045, EMBL-CDS:OOF50231.1, GI:1147314450, EMBL-CDS:OOF56017.1, EMBL-CDS:PIE46670.1]	[Bacteria]	[NA]	[Proteobacteria]	[Gammaproteobacteria]	[Pasteurellales, NA]	[Pasteurellaceae, NA]	[Rodentibacter, NA]	[Rodentibacter trehalosifermentans., Rodentibacter myodis., Gammaproteobacteria bacterium.]	[None]	[PF04575, PF14559]	[None]	[None]	[IPR007655]	[IPR011990]	[None]	[None]	[None]	[None]	[None]	[None]	[None]	[None]	[None]	A	3	Strains characterized from this species all have been obtained from rats, Adhikary, S., Nicklas, W., Bisgaard, M., Boot, R., Kuhnert, P., Waberschek, T., Aalbaek, B., Korczak, B., and Christensen, H. "Rodentibacter gen. nov. including Rodentibacter pneumotropicus comb. nov., Rodentibacter heylii sp. nov., Rodentibacter myodis sp. nov., Rodentibacter ratti sp. nov., Rodentibacter heidelbergensis sp. nov., Rodentibacter trehalosifermentans sp. nov., Rodentibacter rarus sp. nov., Rodentibacter mrazii and two genomospecies." Int. J. Syst. Evol. Microbiol. (2017) 67:1793-1806.; Myodes glareolus nasopharynx; not enough info ?
465	465		465	A0A1V5S9V3	A0A1V5S9V3	FALSE	[A0A1V5S9V3]	1	[FAMILY]	11	25	#EE82EE	[Candidatus Omnitrophica bacterium ADurb.Bin292.]	[1852854]	[TrEMBL]	[Uncharacterized protein ]	[NA]	[BWY44_01157]	[EMBL-CDS:OQA51267.1]	[Bacteria]	[NA]	[Candidatus Omnitrophica]	[NA]	[NA]	[NA]	[NA]	[Candidatus Omnitrophica bacterium ADurb.Bin292]	[None]	[PF04575]	[None]	[None]	[IPR007655]	[IPR011990]	[None]	[None]	[None]	[None]	[None]	[None]	[None]	[None]	[None]		9	Full-scale anaerobic digester operated by the Champaign-Urbana Sanitary District treating a mixture of municipal and industrial waste activated sludge and municipal sewage
466	466		466	A0A1X3CXZ7	A0A1X3CXZ7	FALSE	[A0A1X3CXZ7]	1	[FAMILY]	1	1770	#FF0000	[Neisseria canis.]	[493]	[TrEMBL]	[Uncharacterized protein ]	[NA]	[BWD07_05010]	[GI:1185390327, EMBL-CDS:OSI12533.1]	[Bacteria]	[NA]	[Proteobacteria]	[Betaproteobacteria]	[Neisseriales]	[Neisseriaceae]	[Neisseria]	[Neisseria canis.]	[None]	[PF04575]	[None]	[None]	[IPR007655]	[IPR011990]	[None]	[None]	[None]	[None]	[None]	[None]	[None]	[None]	[None]	B	3	Dog/human wound from dog bite
467	467		467	A0A286E2D4	A0A286E2D4	FALSE	[A0A286E2D4]	1	[FAMILY]	1	1770	#FF0000	[Alysiella filiformis DSM 16848.]	[1120981]	[TrEMBL]	[Uncharacterized protein ]	[NA]	[SAMN02746062_00179]	[EMBL-CDS:SOD65057.1]	[Bacteria]	[NA]	[Proteobacteria]	[Betaproteobacteria]	[Neisseriales]	[Neisseriaceae]	[Alysiella]	[Alysiella filiformis DSM 16848.]	[None]	[PF04575]	[None]	[None]	[IPR007655]	[IPR011990]	[None]	[None]	[None]	[None]	[None]	[None]	[None]	[None]	[None]	A	3	Sus scrofa domestica lung
469	469		469	A0A354YAP5	A0A354YAP5	FALSE	[A0A354YAP5]	1	[FAMILY]	1	1770	#FF0000	[Xanthomonadaceae bacterium.]	[1926873]	[TrEMBL]	[Uncharacterized protein ]	[NA]	[DDZ67_08255]	[EMBL-CDS:HBK46413.1]	[Bacteria]	[NA]	[Proteobacteria]	[Gammaproteobacteria]	[Xanthomonadales]	[Xanthomonadaceae]	[NA]	[Xanthomonadaceae bacterium.]	[None]	[PF04575]	[None]	[None]	[IPR007655]	[IPR011990]	[None]	[None]	[None]	[None]	[None]	[None]	[None]	[None]	[None]	B	10	groundwater metagenome, populus alba, woodland, microbial mat ULC165, hot spring
470	470		470	A0A369R0Y0	A0A369R0Y0	FALSE	[A0A369R0Y0]	1	[FAMILY]	3	145	#FFA500	[Rhodovulum sp. 12E13.]	[2203891]	[TrEMBL]	[DUF560 domain-containing protein ]	[NA]	[DLJ49_07045]	[EMBL-CDS:RDC73321.1]	[Bacteria]	[NA]	[Proteobacteria]	[Alphaproteobacteria]	[Rhodobacterales]	[Rhodobacteraceae]	[Rhodovulum]	[Rhodovulum sp. 12E13.]	[None]	[PF04575]	[None]	[None]	[IPR007655]	[None]	[None]	[None]	[None]	[None]	[None]	[None]	[None]	[None]	[None]		1	saltern sediment
471	471		471	C4GJJ8	C4GJJ8	FALSE	[C4GJJ8]	1	[FAMILY]	1	1770	#FF0000	[Kingella oralis ATCC 51147.]	[629741]	[TrEMBL]	[Uncharacterized protein ]	[NA]	[GCWU000324_02221]	[GI:237866928, EMBL-CDS:EEP67970.1]	[Bacteria]	[NA]	[Proteobacteria]	[Betaproteobacteria]	[Neisseriales]	[Neisseriaceae]	[Kingella]	[Kingella oralis ATCC 51147.]	[None]	[PF04575]	[None]	[None]	[IPR007655]	[IPR011990]	[None]	[None]	[None]	[None]	[None]	[None]	[629741.GCWU000324_02221]	[Oral]	[Not Specified]	A	3	Homo sapiens oral cavity
472	472		472	D3V780	D3V780	FALSE	[D3V780]	1	[FAMILY]	1	1770	#FF0000	[Xenorhabdus bovienii (strain SS-2004)]	[406818]	[TrEMBL]	[Uncharacterized protein ]	[NA]	[XBJ1_4406]	[GI:289176700, EMBL-CDS:CBJ83509.1]	[Bacteria]	[NA]	[Proteobacteria]	[Gammaproteobacteria]	[Enterobacterales]	[Morganellaceae]	[Xenorhabdus]	[Xenorhabdus bovienii (strain SS-2004)]	[None]	[PF04575]	[None]	[None]	[IPR007655]	[IPR011990]	[None]	[None]	[None]	[None]	[xbo:XBJ1_4406]	[None]	[406818.XBJ1_4406]	[None]	[None]	B	5	steinernema nematode
473	473		473	A0A0Q4MJ71	A0A0Q4MJ71	FALSE	[A0A0Q4MJ71]	1	[FAMILY]	1	1770	#FF0000	[Erwinia sp. Leaf53.]	[1736225]	[TrEMBL]	[Uncharacterized protein ]	[NA]	[ASF13_08690]	[GI:947574238, GI:944704285, EMBL-CDS:KQN55571.1, REFSEQ:WP_056237708.1]	[Bacteria]	[NA]	[Proteobacteria]	[Gammaproteobacteria]	[Enterobacterales]	[Erwiniaceae]	[Erwinia]	[Erwinia sp. Leaf53.]	[None]	[PF04575, PF14559]	[None]	[IPR013026]	[IPR007655]	[IPR011990]	[None]	[None]	[None]	[None]	[None]	[None]	[None]	[None]	[None]	A	2	A. thaliana leaf
474	474		474	A0A0U1NI73	A0A0U1NI73	FALSE	[A0A0U1NI73]	1	[FAMILY]	3	145	#FFA500	[Nereida ignava.]	[282199]	[TrEMBL]	[Uncharacterized protein ]	[NA]	[NIG5292_00476]	[EMBL-CDS:CRK74446.1]	[Bacteria]	[NA]	[Proteobacteria]	[Alphaproteobacteria]	[Rhodobacterales]	[Rhodobacteraceae]	[Nereida]	[Nereida ignava.]	[None]	[PF04575]	[None]	[None]	[IPR007655]	[None]	[None]	[None]	[None]	[None]	[None]	[None]	[None]	[None]	[None]		1	water surrounding cultivated oysters, Pujalte, M.J., Macian, M.C., Arahal, D.R., Ludwig, W., Schleifer, K.H., and Garay, E. "Nereida ignava gen. nov., sp. nov., a novel aerobic marine [alpha]-proteobacterium that is closely related to uncultured Prionitis (alga) gall symbionts." Int. J. Syst. Evol. Microbiol. (2005) 55:631-636. Published online 4 October 2004. doi:10.1099/ijs.0.63442-0
475	475		475	A0A181CJP6	A0A181CJP6	FALSE	[A0A181CJP6, A0A1X3CPP0, A0A378WT56, G2DMI2]	4	[FAMILY]	1	1770	#FF0000	[Neisseria weaveri., Neisseria zoodegmatis., Neisseria weaveri LMG 5135.]	[28091, 326523, 1051985]	[TrEMBL]	[Outer membrane protein OmpU , Uncharacterized protein ]	[NA]	[SAMEA3174300_01683, BWD10_10370, NCTC12229_01403, l11_15810]	[GI:490411682, GI:1028914938, EMBL-CDS:SAY51766.1, REFSEQ:WP_004284414.1, GI:1185386830, EMBL-CDS:OSI09177.1, EMBL-CDS:SUA43927.1, GI:343968605, EMBL-CDS:EGV36831.1]	[Bacteria]	[NA]	[Proteobacteria]	[Betaproteobacteria]	[Neisseriales]	[Neisseriaceae]	[Neisseria]	[Neisseria weaveri., Neisseria zoodegmatis., Neisseria weaveri LMG 5135.]	[None]	[PF04575]	[None]	[None]	[IPR007655]	[IPR011990]	[None]	[None]	[None]	[None]	[nwe:SAMEA3174300_1683]	[fig|28091.3.peg.1867, fig|1051985.3.peg.1609]	[None]	[None]	[None]	B	3	Andersen, B.M., Steigerwalt, A.G., O'Connor, S.P., Hollis, D.G., Weyant, R.S., Weaver, R.E., and Brenner, D.J. "Neisseria weaveri sp. nov., formerly CDC group M-5, a gram-negative bacterium associated with dog bite wounds." J. Clin. Microbiol. (1993) 31:2456-2466.; homo sapiens dog bite wound, Vandamme, P., Holmes, B., Bercovier, H., and Coenye, T. "Classification of Centers for Disease Control Group Eugonic Fermenter (EF)-4a and EF-4b as Neisseria animaloris sp. nov. and Neisseria zoodegmatis sp. nov., respectively." Int. J. Syst. Evol. Microbiol. (2006) 56:1801-1805.; dog's ear
476	476		476	A0A1A7PZV0	A0A1A7PZV0	FALSE	[A0A1A7PZV0, A0A1V3IE68, A0A1V3IFZ2, A0A1V3J377, A0A1V3KVD9, A0A1V3L5T1, A0A1V3L8R3]	7	[FAMILY]	1	1770	#FF0000	[Gallibacterium genomosp. 3., Rodentibacter mrazii., Rodentibacter rarus., Rodentibacter genomosp. 1., Rodentibacter ratti.]	[505345, 1908257, 1908260, 1908264, 1906745]	[TrEMBL]	[Uncharacterized protein ]	[NA]	[QV07_07405, BKK47_07890, BKK50_10740, BKK54_08980, BKG92_08840, BKG93_04650, BKG88_05700]	[GI:1041900218, GI:1041835503, EMBL-CDS:OBX07227.1, REFSEQ:WP_065234833.1, GI:1147295056, EMBL-CDS:OOF38852.1, GI:1147295555, EMBL-CDS:OOF39265.1, GI:1147307169, EMBL-CDS:OOF49419.1, GI:1147342490, EMBL-CDS:OOF81674.1, GI:1147346429, EMBL-CDS:OOF85309.1, GI:1147347487, EMBL-CDS:OOF86324.1]	[Bacteria]	[NA]	[Proteobacteria]	[Gammaproteobacteria]	[Pasteurellales]	[Pasteurellaceae]	[Gallibacterium, Rodentibacter]	[Gallibacterium genomosp. 3., Rodentibacter mrazii., Rodentibacter rarus., Rodentibacter genomosp. 1., Rodentibacter ratti.]	[None]	[PF04575]	[None]	[IPR013026]	[IPR007655]	[IPR011990]	[None]	[None]	[None]	[None]	[None]	[fig|505345.8.peg.1498]	[None]	[None]	[None]	A	3	Anas platyrhynchos/Meleagris gallopavo (birds) Bisgaard, M., Korczak, B.M., Busse, H.-J., Kuhnert, P., Bojesen, A.M., and Christensen, H. "Classification of the taxon 2 and taxon 3 complex of Bisgaard with Gallibacterium and description of Gallibacterium melopsittaci, Gallibacterium trehalosifermentans and Gallibacterium salpingitidis." Int. J. Syst. Evol. Microbiol. (2009) 59:735-744.; Apodemus sylvaticus nasopharynx (rodent) Adhikary, S., Nicklas, W., Bisgaard, M., Boot, R., Kuhnert, P., Waberschek, T., Aalbaek, B., Korczak, B., and Christensen, H. "Rodentibacter gen. nov. including Rodentibacter pneumotropicus comb. nov., Rodentibacter heylii sp. nov., Rodentibacter myodis sp. nov., Rodentibacter ratti sp. nov., Rodentibacter heidelbergensis sp. nov., Rodentibacter trehalosifermentans sp. nov., Rodentibacter rarus sp. nov., Rodentibacter mrazii and two genomospecies." Int. J. Syst. Evol. Microbiol. (2017) 67:1793-1806.; rat; Apodemus sylvaticus pharynx; rat/chicken/rat/rat
477	477		477	A0A1Q5U6L0	A0A1Q5U6L0	FALSE	[A0A1Q5U6L0]	1	[FAMILY]	1	1770	#FF0000	[Xenorhabdus thuongxuanensis.]	[1873484]	[TrEMBL]	[Uncharacterized protein ]	[NA]	[Xentx_00804]	[GI:1120662305, EMBL-CDS:OKP08106.1]	[Bacteria]	[NA]	[Proteobacteria]	[Gammaproteobacteria]	[Enterobacterales]	[Morganellaceae]	[Xenorhabdus]	[Xenorhabdus thuongxuanensis.]	[None]	[PF04575]	[None]	[None]	[IPR007655]	[IPR011990]	[None]	[None]	[None]	[None]	[None]	[None]	[None]	[None]	[None]	B	5	Steinernema nematode
478	478		478	A0A1T0CKN3	A0A1T0CKN3	FALSE	[A0A1T0CKN3]	1	[FAMILY]	1	1770	#FF0000	[Moraxella pluranimalium.]	[470453]	[TrEMBL]	[Uncharacterized protein ]	[NA]	[B0680_08870]	[GI:1151616152, EMBL-CDS:OOS22918.1]	[Bacteria]	[NA]	[Proteobacteria]	[Gammaproteobacteria]	[Pseudomonadales]	[Moraxellaceae]	[Moraxella]	[Moraxella pluranimalium.]	[None]	[PF04575]	[None]	[None]	[IPR007655]	[IPR011990]	[None]	[None]	[None]	[None]	[None]	[None]	[None]	[None]	[None]	A	3	Sus scrofa domestica nasal turbinate Vela, A.I., Arroyo, E., Aragon, V., Sanchez-Porro, C., Latre, M.V., Cerda-Cuellar, M., Ventosa, A., Dominguez, L., and Fernandez-Garayzabal, J.F. "Moraxella pluranimalium sp. nov., isolated from animal specimens." Int. J. Syst. Evol. Microbiol. (2009) 59:671-674.
479	479		479	A0A1V1PCG7	A0A1V1PCG7	FALSE	[A0A1V1PCG7]	1	[FAMILY]	7	35	#FFC0CB	[Candidatus Magnetoglobus multicellularis str. Araruama.]	[890399]	[TrEMBL]	[TPR repeat-containing protein ]	[NA]	[OMM_01582]	[GI:571792223, EMBL-CDS:ETR72609.1]	[Bacteria]	[NA]	[Proteobacteria]	[Deltaproteobacteria]	[Desulfobacterales]	[Desulfobacteraceae]	[Candidatus Magnetoglobus]	[Candidatus Magnetoglobus multicellularis str. Arar]	[None]	[PF04575, PF12895, PF13414]	[None]	[IPR013026]	[IPR007655]	[IPR011990]	[IPR019734]	[None]	[None]	[None]	[None]	[None]	[None]	[None]	[None]		1	sediment and water Brazil: Araruama Lagoon
480	480		480	A0A1V5RG21	A0A1V5RG21	FALSE	[A0A1V5RG21]	1	[FAMILY]	11	25	#EE82EE	[Candidatus Omnitrophica bacterium ADurb.Bin314.]	[1852855]	[TrEMBL]	[Uncharacterized protein ]	[NA]	[BWY49_00789]	[EMBL-CDS:OQA40612.1]	[Bacteria]	[NA]	[Candidatus Omnitrophica]	[NA]	[NA]	[NA]	[NA]	[Candidatus Omnitrophica bacterium ADurb.Bin314]	[None]	[PF04575]	[None]	[None]	[IPR007655]	[IPR011990]	[None]	[None]	[None]	[None]	[None]	[None]	[None]	[None]	[None]		9	Full-scale anaerobic digester operated by the Champaign-Urbana Sanitary District treating a mixture of municipal and industrial waste activated sludge and municipal sewage
481	481		481	A0A2E3UL40	A0A2E3UL40	FALSE	[A0A2E3UL40, W4HMS3]	2	[FAMILY]	3	145	#FFA500	[Confluentimicrobium sp., Roseivivax marinus.]	[1931204, 1379903]	[TrEMBL]	[Uncharacterized protein ]	[NA]	[CL814_17125, ATO8_06821]	[EMBL-CDS:MBC58642.1, GI:574576653, EMBL-CDS:ETW13723.1]	[Bacteria]	[NA]	[Proteobacteria]	[Alphaproteobacteria]	[Rhodobacterales]	[Rhodobacteraceae]	[Confluentimicrobium, Roseivivax]	[Confluentimicrobium sp., Roseivivax marinus.]	[None]	[PF04575]	[None]	[None]	[IPR007655]	[IPR011990]	[IPR006311]	[None]	[None]	[None]	[None]	[None]	[None]	[None]	[None]		1	global oceans metagenome; Dai, X., Shi, X., Gao, X., Liu, J., and Zhang, X.-H. "Roseivivax marinus sp. nov., isolated from deep water." Int. J. Syst. Evol. Microbiol. (2014) 64:2540-2544.
482	482		482	A0A2G6LEN5	A0A2G6LEN5	FALSE	[A0A2G6LEN5]	1	[FAMILY]	1	1770	#FF0000	[Gammaproteobacteria bacterium.]	[1913989]	[TrEMBL]	[Uncharacterized protein ]	[NA]	[CSA45_00210]	[EMBL-CDS:PIE46285.1]	[Bacteria]	[NA]	[Proteobacteria]	[Gammaproteobacteria]	[NA]	[NA]	[NA]	[Gammaproteobacteria bacterium.]	[None]	[PF04575]	[None]	[None]	[IPR007655]	[IPR011990]	[None]	[None]	[None]	[None]	[None]	[None]	[None]	[None]	[None]	A	7	truly no idea
483	483		483	A0A378QF70	A0A378QF70	FALSE	[A0A378QF70]	1	[FAMILY]	1	1770	#FF0000	[Moraxella lacunata.]	[477]	[TrEMBL]	[TPR repeat-containing protein NMB0313 ]	[NA]	[NCTC7911_00716]	[EMBL-CDS:STY99341.1]	[Bacteria]	[NA]	[Proteobacteria]	[Gammaproteobacteria]	[Pseudomonadales]	[Moraxellaceae]	[Moraxella]	[Moraxella lacunata.]	[None]	[PF04575, PF14559]	[None]	[None]	[IPR007655]	[IPR011990]	[None]	[None]	[None]	[None]	[None]	[None]	[None]	[None]	[None]	A	3	Homo sapiens conjunctivitis
484	484		484	A0A3B9L5E2	A0A3B9L5E2	FALSE	[A0A3B9L5E2]	1	[FAMILY]	2	236	#0000FF	[Methylophilaceae bacterium.]	[2030816]	[TrEMBL]	[Uncharacterized protein ]	[NA]	[DCG63_02450]	[EMBL-CDS:HAF00135.1]	[Bacteria]	[NA]	[Proteobacteria]	[Betaproteobacteria]	[Nitrosomonadales]	[Methylophilaceae]	[NA]	[Methylophilaceae bacterium.]	[None]	[PF04575]	[None]	[IPR013026]	[IPR007655]	[IPR011250, IPR011990]	[None]	[None]	[None]	[None]	[None]	[None]	[None]	[None]	[None]		1	water/Lake Biwa at 5m depth/aquatic/marine/…
485	485		485	A0A3D2ZZP9	A0A3D2ZZP9	FALSE	[A0A3D2ZZP9]	1	[FAMILY]	1	1770	#FF0000	[Pseudomonas sp.]	[306]	[TrEMBL]	[Uncharacterized protein ]	[NA]	[DIC54_08155]	[EMBL-CDS:HCL44207.1]	[Bacteria]	[NA]	[Proteobacteria]	[Gammaproteobacteria]	[Pseudomonadales]	[Pseudomonadaceae]	[Pseudomonas]	[Pseudomonas sp.]	[None]	[PF04575]	[None]	[None]	[IPR007655]	[IPR011990]	[None]	[None]	[None]	[None]	[None]	[None]	[None]	[None]	[None]	B	1	type strain from water, difficult to say
486	486		486	F0EX73	F0EX73	FALSE	[F0EX73]	1	[FAMILY]	1	1770	#FF0000	[Kingella denitrificans ATCC 33394.]	[888741]	[TrEMBL]	[Uncharacterized protein ]	[NA]	[HMPREF9098_0451]	[GI:324982676, GI:489878004, EMBL-CDS:EGC18302.1, REFSEQ:WP_003781490.1]	[Bacteria]	[NA]	[Proteobacteria]	[Betaproteobacteria]	[Neisseriales]	[Neisseriaceae]	[Kingella]	[Kingella denitrificans ATCC 33394.]	[None]	[PF04575]	[None]	[None]	[IPR007655]	[IPR011990]	[None]	[None]	[None]	[None]	[None]	[None]	[888741.HMPREF9098_0451]	[Airways]	[Not Specified]	A	3	homo sapiens pharynx
487	487		487	F9GUL6	F9GUL6	FALSE	[F9GUL6]	1	[FAMILY]	1	1770	#FF0000	[Haemophilus haemolyticus M21127.]	[1028804]	[TrEMBL]	[Putative tetratricopeptide-like helical ]	[NA]	[GGA_1014]	[GI:341949908, GI:491854308, EMBL-CDS:EGT76507.1, REFSEQ:WP_005634899.1]	[Bacteria]	[NA]	[Proteobacteria]	[Gammaproteobacteria]	[Pasteurellales]	[Pasteurellaceae]	[Haemophilus]	[Haemophilus haemolyticus M21127.]	[None]	[PF04575]	[None]	[IPR013026]	[IPR007655]	[IPR011990]	[None]	[None]	[None]	[None]	[None]	[fig|1028804.3.peg.1096]	[None]	[None]	[None]	B	3	Homo sapiens blood
488	488		488	V4NBS3	V4NBS3	FALSE	[V4NBS3]	1	[FAMILY]	1	1770	#FF0000	[Pasteurella multocida subsp. multocida P1062.]	[1331042]	[TrEMBL]	[Uncharacterized protein ]	[NA]	[P1062_0203025]	[GI:557250457, EMBL-CDS:ESQ72524.1]	[Bacteria]	[NA]	[Proteobacteria]	[Gammaproteobacteria]	[Pasteurellales]	[Pasteurellaceae]	[Pasteurella]	[Pasteurella multocida subsp. multocida P1062.]	[None]	[PF04575]	[None]	[None]	[IPR007655]	[IPR011990]	[None]	[None]	[None]	[None]	[None]	[None]	[None]	[None]	[None]	A	3	lungs from a calf with respiratory disease
490	490		490	A0A0C1GI17	A0A0C1GI17	FALSE	[A0A0C1GI17, A0A0D9LJQ6, A0A1E9TD06, A0A1F0A582, A0A1S1EX30]	5	[FAMILY]	1	1770	#FF0000	[Morococcus cerebrosus., Neisseria sp. HMSC06F02., Neisseria sp. HMSC055F11., Neisseria sp. HMSC064E01., Neisseria sp. HMSC071C03.]	[1056807, 1581124, 1715117, 1715052, 1739257]	[TrEMBL]	[Membrane protein , Tetratricopeptide repeat protein , Uncharacterized protein ]	[NA]	[MCC93_23160, HMPREF3156_01889, HMPREF2638_05475, HMPREF2572_04350, HMPREF2753_05805]	[GI:742693673, EMBL-CDS:KIC06225.1, GI:768685003, EMBL-CDS:KJJ14778.1, GI:1080517971, GI:1092680273, EMBL-CDS:OFM99232.1, GI:1080605984, GI:1092510568, EMBL-CDS:OFN82376.1, GI:1091220622, EMBL-CDS:OHR46792.1]	[Bacteria]	[NA]	[Proteobacteria]	[Betaproteobacteria]	[Neisseriales]	[Neisseriaceae]	[Morococcus, Neisseria]	[Morococcus cerebrosus., Neisseria sp. HMSC06F02., Neisseria sp. HMSC055F11., Neisseria sp. HMSC064E01., Neisseria sp. HMSC071C03.]	[None]	[PF04575]	[None]	[IPR013026]	[IPR007655]	[IPR011990]	[IPR019734]	[None]	[None]	[None]	[None]	[fig|1056807.3.peg.2222, fig|1581124.3.peg.1815]	[None]	[None]	[None]	A	3	Homo sapiens Long, P.A., Sly, L.I., Pham, A.V., and Davis, G.H.G. "Characterization of Morococcus cerebrosus gen. nov., sp. nov. and comparison with Neisseria mucosa." Int. J. Syst. Bacteriol. (1981) 31:294-301.; Homo sapiens respiratory; Homo sapiens sputum; Homo sapiens sputum; Homo sapiens abscess
491	491		491	A0A0G2HMH8	A0A0G2HMH8	FALSE	[A0A0G2HMH8]	1	[FAMILY]	1	1770	#FF0000	[Candidatus Synechococcus spongiarum SP3.]	[1604020]	[TrEMBL]	[Uncharacterized protein ]	[NA]	[TE42_02015]	[GI:821250877, EMBL-CDS:KKZ13042.1]	[Bacteria]	[NA]	[Cyanobacteria]	[NA]	[Synechococcales]	[Synechococcaceae]	[Synechococcus]	[Candidatus Synechococcus spongiarum SP3.]	[None]	[PF04575]	[None]	[None]	[IPR007655]	[IPR011990]	[None]	[None]	[None]	[None]	[None]	[fig|1604020.3.peg.1842]	[None]	[None]	[None]	C	6	Burgsdorf, I., Slaby, B.M., Handley, K.M., Haber, M., Blom, J., Marshall, C.W., Gilbert, J.A., Hentschel, U., and Steindler, L. "Lifestyle evolution in cyanobacterial symbionts of sponges." mBio (2015) 6:e00391-15.
492	492		492	A0A0L7T2D9	A0A0L7T2D9	FALSE	[A0A0L7T2D9, A0A2S9IEY8]	2	[FAMILY]	1	1770	#FF0000	[Erwinia iniecta., Pantoea coffeiphila.]	[1560201, 1465635]	[TrEMBL]	[Uncharacterized protein ]	[NA]	[NG42_12530, CQW29_05735]	[GI:919884892, GI:916382640, GI:916386778, EMBL-CDS:KOC89386.1, EMBL-CDS:KOC93404.1, REFSEQ:WP_052899774.1, EMBL-CDS:PRD16314.1]	[Bacteria]	[NA]	[Proteobacteria]	[Gammaproteobacteria]	[Enterobacterales]	[Erwiniaceae]	[Erwinia, Pantoea]	[Erwinia iniecta., Pantoea coffeiphila.]	[None]	[PF04575, PF14559]	[None]	[IPR013026]	[IPR007655]	[IPR011990]	[None]	[None]	[None]	[None]	[None]	[fig|1560201.3.peg.2675]	[None]	[None]	[None]	A	2	Campillo, T., Luna, E., Portier, P., Fischer-Le Saux, M., Lapitan, N., Tisserat, N.A., and Leach, J.E. "Erwinia iniecta sp. nov., isolated from Russian wheat aphids (Diuraphis noxia)." Int. J. Syst. Evol. Microbiol. (2015) 65:3625-3633.; Guele, D., Fourny, G., Ageron, E., Le Fleche-Mateos, A., Vandenbogaert, M., Grimont, P.A.D., and Cilas, C. "Pantoea coffeiphila sp. nov., cause of the 'potato taste' of Arabica coffee from the African Great Lakes region." Int. J. Syst. Evol. Microbiol. (2015) 65:23-29.
493	493		493	A0A139BP48	A0A139BP48	FALSE	[A0A139BP48]	1	[FAMILY]	2	236	#0000FF	[Candidatus Gallionella acididurans.]	[1796491]	[TrEMBL]	[Putative enzyme of heme biosynthesis ]	[NA]	[AWT59_3165]	[GI:1001835987, EMBL-CDS:KXS30708.1]	[Bacteria]	[NA]	[Proteobacteria]	[Betaproteobacteria]	[Nitrosomonadales]	[Gallionellaceae]	[Gallionella]	[Candidatus Gallionella acididurans.]	[None]	[PF04575, PF14559]	[None]	[IPR013026]	[IPR007655]	[IPR011990]	[IPR019734]	[None]	[None]	[None]	[None]	[None]	[None]	[None]	[None]		9	acidic mine drainage (ph 2.65) from abandoned open-cast mine at Sherlovaya Gora in Transbaikal Area
494	494		494	A0A1B0ZN77	A0A1B0ZN77	FALSE	[A0A1B0ZN77]	1	[FAMILY]	3	145	#FFA500	[Phaeobacter gallaeciensis.]	[60890]	[TrEMBL]	[Uncharacterized protein ]	[NA]	[JL2886_00693]	[GI:1042216290, GI:1041937301, EMBL-CDS:ANP35619.1, REFSEQ:WP_065270719.1]	[Bacteria]	[NA]	[Proteobacteria]	[Alphaproteobacteria]	[Rhodobacterales]	[Rhodobacteraceae]	[Phaeobacter]	[Phaeobacter gallaeciensis.]	[None]	[PF04575]	[None]	[None]	[IPR007655]	[IPR011990]	[None]	[None]	[None]	[None]	[None]	[fig|60890.4.peg.674]	[None]	[None]	[None]		1	Ruiz-Ponte, C., Cilia, V., Lambert, C., and Nicolas, J.L. "Roseobacter gallaeciensis sp. nov., a new marine bacterium isolated from rearings and collectors of the scallop Pecten maximus." Int. J. Syst. Bacteriol. (1998) 48:537-542.
495	495		495	A0A1B3JIE5	A0A1B3JIE5	FALSE	[A0A1B3JIE5, A0A1V3I8P4, A0A1V3IA50, A0A1V3IFC8, A0A1V3IUP5, A0A1V3J5Q1, A0A1V3J774, A0A1V3JJN6, A0A1V3JK14, A0A1V3K5Y3, A0A1V3KLC1, A0A1V3L936, A0A2H9WWR8, A0A2J0Y3V4, A0A369Y184, A0A369YK51, A0A369ZML5, A0A377J9K2, I2NL92, I3DKY3]	20	[FAMILY]	1	1770	#FF0000	[Pasteurellaceae bacterium NI1060., Rodentibacter heidelbergensis., Rodentibacter mrazii., Rodentibacter rarus., Rodentibacter ratti., Rodentibacter genomosp. 1., Rodentibacter trehalosifermentans., Rodentibacter genomosp. 2., Rodentibacter pneumotropicus., Rodentibacter heylii., Neisseria sp. N95_16., Neisseria sp. N177_16., Haemophilus haemolyticus., Haemophilus sputorum., Haemophilus paraphrohaemolyticus., Haemophilus parahaemolyticus., Haemophilus paraphrohaemolyticus HK411., Haemophilus parahaemolyticus HK385.]	[1679001, 1908258, 1908257, 1908260, 1906745, 1908264, 1908263, 1908266, 758, 1906744, 2024408, 2056175, 726, 1078480, 736, 735, 1095743, 1095744]	[TrEMBL]	[TPR repeat protein , Uncharacterized protein , DUF560 domain-containing protein , TPR repeat-containing protein NMB0313 , PF04575 family protein ]	[NA]	[AC062_1756, BKK48_05575, BKK47_11385, BKK50_10700, BKK51_04430, BKK54_05410, BKK52_00660, BKK56_02190, BKK55_05345, BKG95_03945, BKG99_00680, BKG88_04530, CRG49_012185, CWC45_10715, DPV82_08680, DPV93_00190, DPV92_06865, NCTC10671_00361, HMPREF1054_2048, HMPREF1050_1464]	[GI:980943668, GI:1059453684, EMBL-CDS:AOF53848.1, REFSEQ:WP_059367373.1, GI:1147292249, EMBL-CDS:OOF36455.1, GI:1147292836, EMBL-CDS:OOF37001.1, GI:1147291698, GI:1147295707, EMBL-CDS:OOF39409.1, GI:1147303209, EMBL-CDS:OOF45975.1, GI:1147308360, EMBL-CDS:OOF50525.1, GI:1147308977, EMBL-CDS:OOF51086.1, GI:1147315129, EMBL-CDS:OOF56679.1, GI:1147315544, EMBL-CDS:OOF57116.1, GI:1147327878, EMBL-CDS:OOF68559.1, GI:1147335712, GI:1147332727, GI:1147338915, EMBL-CDS:OOF78457.1, GI:1147347273, EMBL-CDS:OOF86110.1, EMBL-CDS:PJO08593.1, EMBL-CDS:PJO77378.1, EMBL-CDS:RDE66735.1, EMBL-CDS:RDE73610.1, EMBL-CDS:RDF09904.1, GI:491989603, EMBL-CDS:STP00609.1, REFSEQ:WP_005708342.1, GI:385696087, EMBL-CDS:EIG26603.1, GI:491984960, GI:386907670, EMBL-CDS:EIJ72376.1, REFSEQ:WP_005705988.1]	[Bacteria]	[NA]	[Proteobacteria]	[Gammaproteobacteria, Betaproteobacteria]	[Pasteurellales, Neisseriales]	[Pasteurellaceae, Neisseriaceae]	[NA, Rodentibacter, Neisseria, Haemophilus]	[Pasteurellaceae bacterium NI1060., Rodentibacter heidelbergensis., Rodentibacter mrazii., Rodentibacter rarus., Rodentibacter ratti., Rodentibacter genomosp. 1., Rodentibacter trehalosifermentans., Rodentibacter genomosp. 2., Rodentibacter pneumotropicus., Rodentibacter heylii., Neisseria sp. N95_16., Neisseria sp. N177_16., Haemophilus haemolyticus., Haemophilus sputorum., Haemophilus paraphrohaemolyticus., Haemophilus parahaemolyticus., Haemophilus paraphrohaemolyticus HK411., Haemophilus parahaemolyticus HK385.]	[None]	[PF04575, PF14559]	[None]	[IPR013026]	[IPR007655]	[IPR011990]	[IPR019734]	[None]	[None]	[None]	[None]	[fig|1095743.3.peg.581, fig|1095744.4.peg.680]	[None]	[Airways]	[Not Specified]	A	3	Mus musculus gingival tissue; Adhikary, S., Nicklas, W., Bisgaard, M., Boot, R., Kuhnert, P., Waberschek, T., Aalbaek, B., Korczak, B., and Christensen, H. "Rodentibacter gen. nov. including Rodentibacter pneumotropicus comb. nov., Rodentibacter heylii sp. nov., Rodentibacter myodis sp. nov., Rodentibacter ratti sp. nov., Rodentibacter heidelbergensis sp. nov., Rodentibacter trehalosifermentans sp. nov., Rodentibacter rarus sp. nov., Rodentibacter mrazii and two genomospecies." Int. J. Syst. Evol. Microbiol. (2017) 67:1793-1806.; Apodemus sylvaticus nasopharynx; Rat; Chicken; Apodemus sylvaticus; rat nasal cavity; Myodes glareolus lung; Jawetz, E. "A pneumotropic pasteurella of laboratory animals. I. Bacteriological and serological characteristics of the organism." J. Infect. Dis. (1950) 86:172-183. [No abstract available]
496	496		496	A0A1N6CML6	A0A1N6CML6	FALSE	[A0A1N6CML6]	1	[FAMILY]	1	1770	#FF0000	[Sphingorhabdus marina DSM 22363.]	[1123272]	[TrEMBL]	[Uncharacterized protein ]	[NA]	[SAMN02745824_0143]	[GI:1123472469, EMBL-CDS:SIN59614.1, REFSEQ:WP_074203261.1]	[Bacteria]	[NA]	[Proteobacteria]	[Alphaproteobacteria]	[Sphingomonadales]	[Sphingomonadaceae]	[Sphingorhabdus]	[Sphingorhabdus marina DSM 22363.]	[None]	[PF04575]	[None]	[None]	[IPR007655]	[IPR011990]	[None]	[None]	[None]	[None]	[None]	[None]	[None]	[None]	[None]	C	1	Aquatic marine
497	497		497	A0A1V4H3B1	A0A1V4H3B1	FALSE	[A0A1V4H3B1]	1	[FAMILY]	1	1770	#FF0000	[Moraxella lacunata.]	[477]	[TrEMBL]	[Uncharacterized protein ]	[NA]	[B5J94_01605]	[GI:1011649188, GI:1159244838, EMBL-CDS:OPH39071.1, REFSEQ:WP_062499095.1]	[Bacteria]	[NA]	[Proteobacteria]	[Gammaproteobacteria]	[Pseudomonadales]	[Moraxellaceae]	[Moraxella]	[Moraxella lacunata.]	[None]	[PF04575, PF14559]	[None]	[None]	[IPR007655]	[IPR011990]	[None]	[None]	[None]	[None]	[None]	[None]	[None]	[None]	[None]	A	3	Homo sapiens conjunctivitis
498	498		498	A0A1X3CPV7	A0A1X3CPV7	FALSE	[A0A1X3CPV7]	1	[FAMILY]	1	1770	#FF0000	[Neisseria zoodegmatis.]	[326523]	[TrEMBL]	[Uncharacterized protein ]	[NA]	[BWD10_08505]	[GI:1185387349, EMBL-CDS:OSI09670.1]	[Bacteria]	[NA]	[Proteobacteria]	[Betaproteobacteria]	[Neisseriales]	[Neisseriaceae]	[Neisseria]	[Neisseria zoodegmatis.]	[None]	[PF04575]	[None]	[None]	[IPR007655]	[IPR011990]	[None]	[None]	[None]	[None]	[None]	[None]	[None]	[None]	[None]	A	3	Homo sapiens dog bite wound Vandamme, P., Holmes, B., Bercovier, H., and Coenye, T. "Classification of Centers for Disease Control Group Eugonic Fermenter (EF)-4a and EF-4b as Neisseria animaloris sp. nov. and Neisseria zoodegmatis sp. nov., respectively." Int. J. Syst. Evol. Microbiol. (2006) 56:1801-1805.
500	500		500	A0A2D0K308	A0A2D0K308	FALSE	[A0A2D0K308, A0A2D0KQY8, A0A2D0L6W5]	3	[FAMILY]	1	1770	#FF0000	[Xenorhabdus sp. KK7.4., Xenorhabdus stockiae., Xenorhabdus sp. KJ12.1.]	[1851572, 351614, 1851571]	[TrEMBL]	[Uncharacterized protein ]	[NA]	[Xekk_02170, Xsto_01588, Xekj_01079]	[EMBL-CDS:PHM55832.1, EMBL-CDS:PHM65851.1, EMBL-CDS:PHM71431.1]	[Bacteria]	[NA]	[Proteobacteria]	[Gammaproteobacteria]	[Enterobacterales]	[Morganellaceae]	[Xenorhabdus]	[Xenorhabdus sp. KK7.4., Xenorhabdus stockiae., Xenorhabdus sp. KJ12.1.]	[None]	[PF04575]	[None]	[None]	[IPR007655]	[IPR011990]	[None]	[None]	[None]	[None]	[None]	[None]	[None]	[None]	[None]	A	5	Steinernema siamkayaii
501	501		501	A0A2M8S2J4	A0A2M8S2J4	FALSE	[A0A2M8S2J4, A0A2S9RRR8, A0A2S9SIQ1, A0A379AQ37]	4	[FAMILY]	1	1770	#FF0000	[Conservatibacter flavescens., Haemophilus influenzae., Avibacterium avium ]	[28161, 727, 751]	[TrEMBL]	[Uncharacterized protein , TPR repeat-containing protein , TPR repeat-containing protein NMB0313 ]	[NA]	[CVP05_06370, BV102_01296, BV055_00335, NCTC11297_00500]	[EMBL-CDS:PJG85346.1, EMBL-CDS:PRJ64703.1, EMBL-CDS:PRM84107.1, EMBL-CDS:SUB23495.1]	[Bacteria]	[NA]	[Proteobacteria]	[Gammaproteobacteria]	[Pasteurellales]	[Pasteurellaceae]	[Conservatibacter, Haemophilus, Avibacterium]	[Conservatibacter flavescens., Haemophilus influenzae., Avibacterium avium ]	[None]	[PF04575, PF14559]	[None]	[None]	[IPR007655]	[IPR011990]	[None]	[None]	[None]	[None]	[None]	[None]	[None]	[Airways, Not Specified]	[Facultative]	A	3	guinea pig pharynx, Adhikary, S., Bisgaard, M., Nicklas, W., and Christensen, H. "Reclassification of Bisgaard taxon 5 as Caviibacterium pharyngocola gen. nov., sp. nov. and Bisgaard taxon 7 as Conservatibacter flavescens gen. nov., sp. nov." Int. J. Syst. Evol. Microbiol. (2018) 68:643-650.; typically colonizing the respiratory tract, sinuses, and nasal cavity; dogs Mutters, R., Ihm, P., Pohl, S., Frederiksen, W., and Mannheim, W. "Reclassification of the genus Pasteurella Trevisan 1887 on the basis of deoxyribonucleic acid homology, with proposals for the new species Pasteurella dagmatis, Pasteurella canis, Pasteurella stomatis, Pasteurella anatis, and Pasteurella langaa." Int. J. Syst. Bacteriol. (1985) 35:309-322.; infraorbital sinus of chicken
502	502		502	A0A2M8S3N2	A0A2M8S3N2	FALSE	[A0A2M8S3N2]	1	[FAMILY]	1	1770	#FF0000	[Conservatibacter flavescens.]	[28161]	[TrEMBL]	[Uncharacterized protein ]	[NA]	[CVP05_04270]	[EMBL-CDS:PJG85765.1]	[Bacteria]	[NA]	[Proteobacteria]	[Gammaproteobacteria]	[Pasteurellales]	[Pasteurellaceae]	[Conservatibacter]	[Conservatibacter flavescens.]	[None]	[PF04575, PF14559]	[None]	[None]	[IPR007655]	[IPR011990]	[None]	[None]	[None]	[None]	[None]	[None]	[None]	[None]	[None]	A	3	guinea pig pharynx, Adhikary, S., Bisgaard, M., Nicklas, W., and Christensen, H. "Reclassification of Bisgaard taxon 5 as Caviibacterium pharyngocola gen. nov., sp. nov. and Bisgaard taxon 7 as Conservatibacter flavescens gen. nov., sp. nov." Int. J. Syst. Evol. Microbiol. (2018) 68:643-650.;
503	503		503	A0A381DZX7	A0A381DZX7	FALSE	[A0A381DZX7, C8N6S0, G9ZHV6]	3	[FAMILY]	1	1770	#FF0000	[Cardiobacterium valvarum., Cardiobacterium hominis (strain ATCC 15826 / DSM 8339 / NCTC 10426 /6573), Cardiobacterium valvarum F0432.]	[194702, 638300, 797473]	[TrEMBL]	[TPR repeat-containing protein NMB0313 , Uncharacterized protein ]	[NA]	[NCTC13294_00432, HMPREF0198_0196, HMPREF9080_02373]	[EMBL-CDS:SUX19089.1, GI:258520868, GI:490240885, EMBL-CDS:EEV89727.1, REFSEQ:WP_004139143.1, GI:364574935, GI:494044248, EMBL-CDS:EHM52366.1, REFSEQ:WP_006986367.1]	[Bacteria]	[NA]	[Proteobacteria]	[Gammaproteobacteria]	[Cardiobacteriales]	[Cardiobacteriaceae]	[Cardiobacterium]	[Cardiobacterium valvarum., Cardiobacterium hominis (strain ATCC 15826 / DSM 8339 / NCTC 10426 /6573), Cardiobacterium valvarum F0432.]	[None]	[PF04575, PF14559]	[None]	[None]	[IPR007655]	[IPR011990]	[None]	[None]	[None]	[None]	[None]	[None]	[638300.HMPREF0198_0196]	[Blood, Oral]	[Aerobe]	A	3	Han, X.Y., Meltzer, M.M., Woods, J.T., and Feinstein, V. "Endocarditis with ruptured cerebral aneurysm caused by Cardiobacterium valvarum sp. nov." J. Clin. Microbiol. (2004) 42:1590-1595.; homo sapiens blood; homo sapiens oral
504	504		504	A0A3A4WVG1	A0A3A4WVG1	FALSE	[A0A3A4WVG1]	1	[FAMILY]	7	35	#FFC0CB	[Desulfobacteraceae bacterium.]	[2049433]	[TrEMBL]	[DUF560 domain-containing protein ]	[NA]	[C4530_14260]	[EMBL-CDS:RJQ56724.1]	[Bacteria]	[NA]	[Proteobacteria]	[Deltaproteobacteria]	[Desulfobacterales]	[Desulfobacteraceae]	[NA]	[Desulfobacteraceae bacterium]	[None]	[PF04575, PF13181, PF13432]	[None]	[IPR013026]	[IPR007655]	[IPR011990]	[IPR019734]	[None]	[None]	[None]	[None]	[None]	[None]	[None]	[None]		1	bioplastic (PHA) biofilm from water-sediment interface of coastal lagoon/deep sea sediments associated with petroleum seepage/hot spring sediment/ marine hydrothermal vent chimney sediment…
505	505		505	H8FMY2	H8FMY2	FALSE	[H8FMY2]	1	[FAMILY]	11	25	#EE82EE	[Phaeospirillum molischianum DSM 120.]	[1150626]	[TrEMBL]	[Uncharacterized protein ]	[NA]	[PHAMO_10145]	[EMBL-CDS:CCG39720.1]	[Bacteria]	[NA]	[Proteobacteria]	[Alphaproteobacteria]	[Rhodospirillales]	[Rhodospirillaceae]	[Phaeospirillum]	[Phaeospirillum molischianum DSM 120]	[None]	[PF04575]	[None]	[None]	[IPR007655]	[IPR011990]	[None]	[None]	[None]	[None]	[None]	[None]	[None]	[None]	[None]		1	Aquatic
506	506		506	A0A0C1H472	A0A0C1H472	FALSE	[A0A0C1H472, A0A0D9LED3, A0A154U309, A0A1E9N6V1, A0A1V0HGB4, A0A1V3KEN2, A0A1V3KW47, A0A2I1XES9, A0A2R4AVN1, A0A378UEJ7, D2ZUN2, U1S393]	12	[FAMILY]	1	1770	#FF0000	[Morococcus cerebrosus., Neisseria sp. HMSC06F02., Neisseria flavescens., Neisseria sp. HMSC068C04., Neisseria sicca., Rodentibacter heylii., Neisseria mucosa., Bergeriella denitrificans , Neisseria mucosa ATCC 25996., Aggregatibacter sp. oral taxon 458 str. W10330.]	[1056807, 1581124, 484, 1715179, 490, 1906744, 488, 494, 546266, 1321772]	[TrEMBL]	[Uncharacterized protein , TPR repeat-containing protein , DUF560 domain-containing protein , Outer membrane protein OmpU , Tetratricopeptide repeat protein ]	[NA]	[MCC93_04600, HMPREF3156_02195, TW89_1501, HMPREF2700_05980, A6J88_12465, BKG96_10590, BKG97_01775, CYK00_00475, NM96_06820, NCTC10295_00529, NEIMUCOT_04322, HMPREF9065_01943]	[GI:742700303, GI:1092705037, EMBL-CDS:KIC12541.1, REFSEQ:WP_070635810.1, GI:769941329, GI:768684156, EMBL-CDS:KJJ13979.1, REFSEQ:WP_045074670.1, GI:1016436666, EMBL-CDS:KZC83477.1, GI:1092646153, GI:1080451166, EMBL-CDS:OFM35207.1, REFSEQ:WP_070590950.1, GI:1169412536, EMBL-CDS:ARC51906.1, GI:1147335743, EMBL-CDS:OOF75588.1, GI:1147342766, EMBL-CDS:OOF81926.1, EMBL-CDS:PLA41115.1, GI:1373030376, EMBL-CDS:AVR79074.1, GI:1053835368, EMBL-CDS:STZ75776.1, REFSEQ:WP_066077464.1, GI:288567478, GI:489838046, EMBL-CDS:EFC89038.1, REFSEQ:WP_003741757.1, GI:541484255, GI:545365382, EMBL-CDS:ERH26373.1, REFSEQ:WP_021616787.1]	[Bacteria]	[NA]	[Proteobacteria]	[Betaproteobacteria, Gammaproteobacteria]	[Neisseriales, Pasteurellales]	[Neisseriaceae, Pasteurellaceae]	[Morococcus, Neisseria, Rodentibacter, Bergeriella, Aggregatibacter]	[Morococcus cerebrosus., Neisseria sp. HMSC06F02., Neisseria flavescens., Neisseria sp. HMSC068C04., Neisseria sicca., Rodentibacter heylii., Neisseria mucosa., Bergeriella denitrificans , Neisseria mucosa ATCC 25996., Aggregatibacter sp. oral taxon 458 str. W10330.]	[None]	[PF04575, PF14559]	[None]	[IPR013026]	[IPR007655]	[IPR011990]	[None]	[None]	[None]	[None]	[nsi:A6J88_12465, nmj:NM96_06820]	[fig|1056807.3.peg.443, fig|1581124.3.peg.2112, fig|484.5.peg.1882, fig|1321772.3.peg.1743]	[546266.NEIMUCOT_04322]	[Oral, Airways]	[Aerobe, Facultative]	A	3	Homo sapiens Long, P.A., Sly, L.I., Pham, A.V., and Davis, G.H.G. "Characterization of Morococcus cerebrosus gen. nov., sp. nov. and comparison with Neisseria mucosa." Int. J. Syst. Bacteriol. (1981) 31:294-301.; Homo sapiens respiratory; homo sapiens duodenal mucosa; Homo sapiens sputum; homo sapiens blood;...
507	507		507	A0A0H5DCP8	A0A0H5DCP8	FALSE	[A0A0H5DCP8, B7QY63]	2	[FAMILY]	3	145	#FFA500	[Phaeobacter italicus., Ruegeria sp. R11.]	[481446, 439497]	[TrEMBL]	[Uncharacterized protein ]	[NA]	[NIT7321_00099, RR11_846]	[GI:914681953, EMBL-CDS:CRL09270.1, REFSEQ:WP_050672261.1, GI:495835022, GI:214029254, EMBL-CDS:EEB70089.1, REFSEQ:WP_008559601.1]	[Bacteria]	[NA]	[Proteobacteria]	[Alphaproteobacteria]	[Rhodobacterales]	[Rhodobacteraceae]	[Phaeobacter, Ruegeria]	[Phaeobacter italicus., Ruegeria sp. R11.]	[None]	[PF04575]	[None]	[None]	[IPR007655]	[None]	[None]	[None]	[None]	[None]	[None]	[None]	[439497.RR11_846]	[None]	[None]		1	Vandecandelaere, I., Nercessian, O., Segaert, E., Achouak, W., Mollica, A., Faimali, M., and Vandamme, P. "Nautella italica gen. nov., sp. nov., isolated from a marine electroactive biofilm." Int. J. Syst. Evol. Microbiol. (2009) 59:811-817.; Bare Island Botany Bay Sydney Australia algae associated
508	508		508	A0A1B8PJ93	A0A1B8PJ93	FALSE	[A0A1B8PJ93, A0A1B8QMK7]	2	[FAMILY]	1	1770	#FF0000	[Moraxella nonliquefaciens.]	[478]	[TrEMBL]	[Uncharacterized protein ]	[NA]	[A9Z60_09865, A7456_02830]	[GI:1041960904, GI:1055146243, EMBL-CDS:OBX50283.1, REFSEQ:WP_066893459.1, GI:1041996677, GI:1055343960, EMBL-CDS:OBX85097.1, REFSEQ:WP_067008564.1]	[Bacteria]	[NA]	[Proteobacteria]	[Gammaproteobacteria]	[Pseudomonadales]	[Moraxellaceae]	[Moraxella]	[Moraxella nonliquefaciens.]	[None]	[PF04575, PF14559]	[None]	[None]	[IPR007655]	[IPR011990]	[None]	[None]	[None]	[None]	[None]	[None]	[None]	[None]	[None]	A	3	Human cornea
509	509		509	A0A1C9VF73	A0A1C9VF73	FALSE	[A0A1C9VF73, A0A1L1PIM9]	2	[FAMILY]	8	35	#FF69B4	[Hydrogenophaga sp. PBC., Hydrogenophaga intermedia.]	[795665, 65786]	[TrEMBL]	[Uncharacterized protein ]	[NA]	[Q5W_10695, BN948_04292]	[GI:497201503, GI:1070911632, EMBL-CDS:AOS79399.1, REFSEQ:WP_009515765.1, GI:917149560, EMBL-CDS:CDN89852.1, REFSEQ:WP_051756272.1]	[Bacteria]	[NA]	[Proteobacteria]	[Betaproteobacteria]	[Burkholderiales]	[Comamonadaceae]	[Hydrogenophaga]	[Hydrogenophaga sp. PBC, Hydrogenophaga intermedia]	[None]	[PF04575]	[None]	[IPR013026]	[IPR007655]	[IPR011990]	[None]	[None]	[None]	[None]	[hyb:Q5W_10695]	[fig|795665.3.peg.539]	[None]	[None]	[None]		9	textile wastewater; waste water Contzen, M., Moore, E.R., Blumel, S., Stolz, A., Kampfer, P. "Hydrogenophaga intermedia sp. nov., a 4-aminobenzenesulfonate degrading organism."Syst. Appl. Microbiol. (2000) 23:487-493.
510	510		510	A0A1E9VUJ2	A0A1E9VUJ2	FALSE	[A0A1E9VUJ2, D2ZTA5]	2	[FAMILY]	1	1770	#FF0000	[Neisseria sp. HMSC077D05., Neisseria mucosa ATCC 25996.]	[1715079, 546266]	[TrEMBL]	[Uncharacterized protein , Tetratricopeptide repeat protein ]	[NA]	[HMPREF2600_12590, NEIMUCOT_03841]	[GI:1080549902, GI:1092531655, EMBL-CDS:OFN29541.1, GI:288567865, EMBL-CDS:EFC89425.1]	[Bacteria]	[NA]	[Proteobacteria]	[Betaproteobacteria]	[Neisseriales]	[Neisseriaceae]	[Neisseria]	[Neisseria sp. HMSC077D05., Neisseria mucosa ATCC 25996.]	[None]	[PF04575]	[None]	[IPR013026]	[IPR007655]	[IPR011990]	[None]	[None]	[None]	[None]	[None]	[None]	[546266.NEIMUCOT_03841]	[Airways]	[Aerobe]	A	3	Homo sapiens bronchial washing; Homo sapiens nasopharynx
511	511		511	A0A1X3DLB3	A0A1X3DLB3	FALSE	[A0A1X3DLB3]	1	[FAMILY]	1	1770	#FF0000	[Neisseria dumasiana.]	[1931275]	[TrEMBL]	[Uncharacterized protein ]	[NA]	[BV912_00270]	[GI:1185403629, EMBL-CDS:OSI25346.1]	[Bacteria]	[NA]	[Proteobacteria]	[Betaproteobacteria]	[Neisseriales]	[Neisseriaceae]	[Neisseria]	[Neisseria dumasiana.]	[None]	[PF04575]	[None]	[None]	[IPR007655]	[IPR011990]	[None]	[None]	[None]	[None]	[None]	[None]	[None]	[None]	[None]	A	3	Wroblewski, D., Cole, J., McGinnis, J., Perez, M., Wilson, H., Mingle, L.A., Musser, K.A., and Wolfgang, W.J. "Neisseria dumasiana sp. nov. from human sputum and a dog's mouth." Int. J. Syst. Evol. Microbiol. (2017) 67:4304-4310.
512	512		512	A0A246J1A4	A0A246J1A4	FALSE	[A0A246J1A4]	1	[FAMILY]	2	236	#0000FF	[Roseateles terrae.]	[431060]	[TrEMBL]	[Uncharacterized protein ]	[NA]	[CDN98_11520]	[GI:1209509641, EMBL-CDS:OWQ86390.1]	[Bacteria]	[NA]	[Proteobacteria]	[Betaproteobacteria]	[Burkholderiales]	[NA]	[Roseateles]	[Roseateles terrae.]	[None]	[PF04575, PF14559]	[None]	[IPR013026]	[IPR007655]	[IPR011990]	[None]	[None]	[None]	[None]	[None]	[None]	[None]	[None]	[None]		8	Soil Gomila, M., Bowien, B., Falsen, E., Moore, E., and Lalucat, J. "Description of Roseateles aquatilis sp. nov. and Roseateles terrae sp. nov., in the class Betaproteobacteria, and emended description of the genus Roseateles." Int. J. Syst. Evol. Microbiol. (2008) 58:6-11.
514	514		514	A0A2U1UH45	A0A2U1UH45	FALSE	[A0A2U1UH45]	1	[FAMILY]	1	1770	#FF0000	[Brenneria nigrifluens.]	[55210]	[TrEMBL]	[DUF560 domain-containing protein ]	[NA]	[DDT54_19985]	[EMBL-CDS:PWC20937.1]	[Bacteria]	[NA]	[Proteobacteria]	[Gammaproteobacteria]	[Enterobacterales]	[Pectobacteriaceae]	[Brenneria]	[Brenneria nigrifluens.]	[None]	[PF04575]	[None]	[None]	[IPR007655]	[IPR011990]	[None]	[None]	[None]	[None]	[None]	[None]	[None]	[None]	[None]	B	2	Hauben, L., Moore, E.R.B., Vauterin, L., Steenackers, M., Mergaert, J., Verdonck, L., and Swings, J. "Phylogenetic position of phytopathogens within the Enterobacteriaceae." Syst. Appl. Microbiol. (1998) 21:384-397.
515	515		515	A0A377R0J2	A0A377R0J2	FALSE	[A0A377R0J2]	1	[FAMILY]	1	1770	#FF0000	[Kingella potus.]	[265175]	[TrEMBL]	[TPR repeat-containing protein NMB0313 ]	[NA]	[NCTC13336_00818]	[EMBL-CDS:STR00609.1]	[Bacteria]	[NA]	[Proteobacteria]	[Betaproteobacteria]	[Neisseriales]	[Neisseriaceae]	[Kingella]	[Kingella potus.]	[None]	[PF04575, PF14559]	[None]	[None]	[IPR007655]	[IPR011990]	[None]	[None]	[None]	[None]	[None]	[None]	[None]	[None]	[None]	A	3	Lawson, P.A., Malnick, H., Collins, M.D., Shah, J.J., Chattaway, M.A., Bendall, R., Hartley, J.W. "Description of Kingella potus sp. nov., an organism isolated from a wound caused by an animal bite." J. Clin. Microbiol. (2005) 43:3526-3529.
516	516		516	A0A380MXU5	A0A380MXU5	FALSE	[A0A380MXU5, A0A380N305]	2	[FAMILY]	1	1770	#FF0000	[Suttonella indologenes.]	[13276]	[TrEMBL]	[TPR repeat-containing protein NMB0313 ]	[NA]	[NCTC10717_01435, NCTC10717_02033]	[EMBL-CDS:SUO97410.1, EMBL-CDS:SUO98291.1]	[Bacteria]	[NA]	[Proteobacteria]	[Gammaproteobacteria]	[Cardiobacteriales]	[Cardiobacteriaceae]	[Suttonella]	[Suttonella indologenes.]	[None]	[PF04575]	[None]	[None]	[IPR007655]	[IPR011990]	[None]	[None]	[None]	[None]	[None]	[None]	[None]	[None]	[None]	A	3	Homo sapiens Snell, J.J.S., Lapage, S.P. "Transfer of some saccharolytic Moraxella species to Kingella Henriksen and Bovre 1976, with descriptions of Kingella indologenes sp. nov. and Kingella denitrificans sp. nov." Int. J. Syst. Bacteriol. (1976) 26:451-458. [No PubMed record available.]
517	517		517	A0A3E0C1N9	A0A3E0C1N9	FALSE	[A0A3E0C1N9]	1	[FAMILY]	8	35	#FF69B4	[Paraburkholderia sp. BL6669N2.]	[1938807]	[TrEMBL]	[Uncharacterized protein DUF560 ]	[NA]	[B0G80_4856]	[EMBL-CDS:REG48607.1]	[Bacteria]	[NA]	[Proteobacteria]	[Betaproteobacteria]	[Burkholderiales]	[Burkholderiaceae]	[Paraburkholderia]	[Paraburkholderia sp. BL6669N2]	[None]	[PF04575, PF13432]	[None]	[IPR013026]	[IPR007655]	[IPR011990]	[None]	[None]	[None]	[None]	[None]	[None]	[None]	[None]	[None]		2	study name Genomic Encyclopedia of Type Strains, Phase III (KMG-III): the genomes of soil and plant-associated and newly described type strains
518	518		518	F0F2L0	F0F2L0	FALSE	[F0F2L0, F2BGS6]	2	[FAMILY]	1	1770	#FF0000	[Kingella denitrificans ATCC 33394., Neisseria bacilliformis ATCC BAA-1200.]	[888741, 888742]	[TrEMBL]	[Uncharacterized protein , Outer membrane protein ]	[NA]	[HMPREF9098_2345, HMPREF9123_2933]	[GI:489881119, GI:324980572, EMBL-CDS:EGC16236.1, REFSEQ:WP_003784577.1, GI:327459714, GI:494581757, EMBL-CDS:EGF06055.1, REFSEQ:WP_007343937.1]	[Bacteria]	[NA]	[Proteobacteria]	[Betaproteobacteria]	[Neisseriales]	[Neisseriaceae]	[Kingella, Neisseria]	[Kingella denitrificans ATCC 33394., Neisseria bacilliformis ATCC BAA-1200.]	[None]	[PF04575, PF14559]	[None]	[IPR013026]	[IPR007655]	[IPR011990]	[None]	[None]	[None]	[None]	[None]	[None]	[888741.HMPREF9098_2345, 888742.HMPREF9123_2933]	[Airways, Oral]	[Not Specified, Aerobe]	A	3	homo sapiens pharynx; homo sapiens oral
519	519		519	A0A074JG89	A0A074JG89	FALSE	[A0A074JG89, A0A0B4XU29]	2	[FAMILY]	11	25	#EE82EE	[Thalassospira permensis NBRC 106175., Thalassospira xiamenensis M-5 = DSM 17429.]	[1353532, 1123366]	[TrEMBL]	[Uncharacterized protein ]	[NA]	[SMB34_20880, TH3_03300]	[GI:660524713, EMBL-CDS:KEO54583.1, GI:745808090, EMBL-CDS:AJD50786.1]	[Bacteria]	[NA]	[Proteobacteria]	[Alphaproteobacteria]	[Rhodospirillales]	[Rhodospirillaceae]	[Thalassospira]	[Thalassospira permensis NBRC 106175, Thalassospira xiamenensis M-5 = DSM 17429]	[None]	[PF04575, PF14559]	[None]	[None]	[IPR007655]	[IPR011990]	[None]	[None]	[None]	[None]	[txi:TH3_03300]	[None]	[None]	[None]	[None]		10	soil Russia; Lai, Q., and Shao, Z. "Genome sequence of Thalassospira xiamenensis type strain M-5." J. Bacteriol. (2012) 194:6957.; isolated from the surface water of a waste oil pool
520	520		520	A0A0A2XL27	A0A0A2XL27	FALSE	[A0A0A2XL27, A0A0A2YC12, A0A263J947, A0A377H4A8, A0A379AW31, F4HCZ4, U1GI56]	7	[FAMILY]	1	1770	#FF0000	[Gallibacterium anatis., Gallibacterium anatis IPDH697-78., Avibacterium gallinarum , Gallibacterium anatis (strain UMN179), Gallibacterium anatis 12656/12.]	[750, 1396514, 755, 1005058, 1195244]	[TrEMBL]	[Uncharacterized protein , TPR repeat-containing protein NMB0313 ]	[NA]	[JP32_07200, JP30_02315, CF595_10020, NCTC11413_00286, NCTC11188_00881, UMN179_00576, N561_11900]	[GI:746004215, GI:702401988, GI:702410350, EMBL-CDS:KGQ31350.1, REFSEQ:WP_039081617.1, GI:702414141, EMBL-CDS:KGQ42221.1, GI:1234816175, EMBL-CDS:OZN48475.1, GI:517157398, EMBL-CDS:STO37188.1, REFSEQ:WP_018346216.1, EMBL-CDS:SUB26526.1, GI:330431553, GI:503510819, EMBL-CDS:AEC16612.1, REFSEQ:WP_013745399.1, GI:545093129, GI:540071192, EMBL-CDS:ERF77362.1, REFSEQ:WP_021462434.1]	[Bacteria]	[NA]	[Proteobacteria]	[Gammaproteobacteria]	[Pasteurellales]	[Pasteurellaceae]	[Gallibacterium, Avibacterium]	[Gallibacterium anatis., Gallibacterium anatis IPDH697-78., Avibacterium gallinarum , Gallibacterium anatis (strain UMN179), Gallibacterium anatis 12656/12.]	[None]	[PF04575, PF14559]	[None]	[None]	[IPR007655]	[IPR011990]	[None]	[None]	[None]	[None]	[gan:UMN179_00576]	[fig|1005058.3.peg.565, fig|1195244.3.peg.2281]	[1005058.UMN179_00576]	[None]	[None]	A	4	Christensen, H., Bisgaard, M., Bojesen, A.M., Mutters, R., and Olsen, J.E. "Genetic relationships among avian isolates classified as Pasteurella haemolytica, 'Actinobacillus salpingitidis' or Pasteurella anatis with proposal of Gallibacterium anatis gen. nov., comb. nov. and description of additional genomospecies within Gallibacterium gen. nov." Int. J. Syst. Evol. Microbiol. (2003) 53:275-287. Published online 6 December 2002: DOI 10.1099/ijs.0.02330-0; Gallus gallus; bird; Johnson, T.J., Fernandez-Alarcon, C., Bojesen, A.M., Nolan, L.K., Trampel, D.W., and Seemann, T. "Complete genome sequence of Gallibacterium anatis strain UMN179, isolated from a laying hen with peritonitis." J. Bacteriol. (2011) 193:3676-3677.; Gallus gallus
521	521		521	A0A1B6ZDE5	A0A1B6ZDE5	FALSE	[A0A1B6ZDE5, A0A220W9S4, A0A2A8HZD8, A0A3B0REG2]	4	[FAMILY]	1	1770	#FF0000	[Sphingomonadales bacterium EhC05., Sphingorhabdus flavimaris., Novosphingobium sp. PC22D., hydrothermal vent metagenome.]	[1849171, 266812, 1962403, 652676]	[TrEMBL]	[Uncharacterized protein , TPR repeat-containing protein ]	[NA]	[A8B75_07940, SPHFLASMR4Y_02833, B2G71_00265, MNBD_ALPHA04]	[GI:1032132473, GI:1054988334, EMBL-CDS:OAO04526.1, REFSEQ:WP_066741097.1, GI:1215506771, EMBL-CDS:ASK89568.1, EMBL-CDS:PEQ14096.1, EMBL-CDS:VAV90369.1]	[Bacteria, NA]	[NA]	[Proteobacteria, NA]	[Alphaproteobacteria, NA]	[Sphingomonadales, NA]	[NA, Sphingomonadaceae]	[NA, Sphingorhabdus, Novosphingobium]	[Sphingomonadales bacterium EhC05., Sphingorhabdus flavimaris., Novosphingobium sp. PC22D., hydrothermal vent metagenome.]	[None]	[PF04575, PF14559]	[None]	[None]	[IPR007655]	[IPR011990]	[None]	[None]	[None]	[None]	[sfla:SPHFLASMR4Y_02833]	[None]	[None]	[None]	[None]	C	1	associated with Emiliania huxleyi (colithophore in ocean); Yoon, J.-H., and Oh, T.-K. "Sphingopyxis flavimaris sp. nov., isolated from sea water of the Yellow Sea in Korea." Int. J. Syst. Evol. Microbiol. (2005) 55:369-373. Published online 10 September 2004. doi:10.1099/ijs.0.63218-0; deep-sea water; hydrothermal vent
522	522		522	A0A1I6HGG9	A0A1I6HGG9	FALSE	[A0A1I6HGG9]	1	[FAMILY]	3	145	#FFA500	[Litoreibacter janthinus.]	[670154]	[TrEMBL]	[Uncharacterized protein ]	[NA]	[SAMN04488002_2974]	[EMBL-CDS:SFR53468.1]	[Bacteria]	[NA]	[Proteobacteria]	[Alphaproteobacteria]	[Rhodobacterales]	[Rhodobacteraceae]	[Litoreibacter]	[Litoreibacter janthinus.]	[None]	[PF04575]	[None]	[None]	[IPR007655]	[IPR011990]	[None]	[None]	[None]	[None]	[None]	[None]	[None]	[None]	[None]		1	Romanenko, L.A., Tanaka, N., Frolova, G.M., Svetashev, V.I., and Mikhailov, V.V. "Litoreibacter albidus gen. nov., sp. nov. and Litoreibacter janthinus sp. nov., members of the class Alphaproteobacteria isolated from the seashore." Int. J. Syst. Evol. Microbiol. (2011) 61:148-154.
524	524		524	A0A2D0K1N8	A0A2D0K1N8	FALSE	[A0A2D0K1N8]	1	[FAMILY]	1	1770	#FF0000	[Xenorhabdus sp. KK7.4.]	[1851572]	[TrEMBL]	[Uncharacterized protein ]	[NA]	[Xekk_02616]	[EMBL-CDS:PHM54420.1]	[Bacteria]	[NA]	[Proteobacteria]	[Gammaproteobacteria]	[Enterobacterales]	[Morganellaceae]	[Xenorhabdus]	[Xenorhabdus sp. KK7.4.]	[None]	[PF04575, PF14559]	[None]	[None]	[IPR007655]	[IPR011990]	[None]	[None]	[None]	[None]	[None]	[None]	[None]	[None]	[None]	B	5	Steinernema siamkayaii
525	525		525	A0A2E1ECE4	A0A2E1ECE4	FALSE	[A0A2E1ECE4]	1	[FAMILY]	2	236	#0000FF	[Parvibaculum sp.]	[2024848]	[TrEMBL]	[Uncharacterized protein ]	[NA]	[CMI62_01595]	[EMBL-CDS:MAU59403.1]	[Bacteria]	[NA]	[Proteobacteria]	[Alphaproteobacteria]	[Rhizobiales]	[Rhodobiaceae]	[Parvibaculum]	[Parvibaculum sp.]	[None]	[PF04575, PF14559]	[None]	[IPR013026]	[IPR007655]	[IPR011990]	[IPR019734]	[None]	[None]	[None]	[None]	[None]	[None]	[None]	[None]		10	global ocean metagenome/estuarine water/active sludge/microbial electrochemical cell
526	526		526	A0A2S5AGU6	A0A2S5AGU6	FALSE	[A0A2S5AGU6, A0A379AU31, A0A379AUP9]	3	[FAMILY]	1	1770	#FF0000	[Avibacterium endocarditidis., Avibacterium avium , Avibacterium gallinarum ]	[380674, 751, 755]	[TrEMBL]	[Uncharacterized protein , TPR repeat-containing protein NMB0313 ]	[NA]	[C3Z13_09815, NCTC11297_01895, NCTC11188_00291]	[EMBL-CDS:POY41801.1, EMBL-CDS:SUB24831.1, EMBL-CDS:SUB25969.1]	[Bacteria]	[NA]	[Proteobacteria]	[Gammaproteobacteria]	[Pasteurellales]	[Pasteurellaceae]	[Avibacterium]	[Avibacterium endocarditidis., Avibacterium avium , Avibacterium gallinarum ]	[None]	[PF04575]	[None]	[None]	[IPR007655]	[None]	[None]	[None]	[None]	[None]	[None]	[None]	[None]	[None]	[None]	A	4	Bisgaard, M., Christensen, J.P., Bojesen, A.M., and Christensen, H. "Avibacterium endocarditidis sp. nov., isolated from valvular endocarditis in chickens." Int. J. Syst. Evol. Microbiol. (2007) 57:1729-1734.; infraorbital sinus of chicken; chicken sinus
527	527		527	A0A2S9I7Y7	A0A2S9I7Y7	FALSE	[A0A2S9I7Y7]	1	[FAMILY]	1	1770	#FF0000	[Pantoea coffeiphila.]	[1465635]	[TrEMBL]	[Uncharacterized protein ]	[NA]	[CQW29_18905]	[EMBL-CDS:PRD13910.1]	[Bacteria]	[NA]	[Proteobacteria]	[Gammaproteobacteria]	[Enterobacterales]	[Erwiniaceae]	[Pantoea]	[Pantoea coffeiphila.]	[None]	[PF04575]	[None]	[IPR013026]	[IPR007655]	[IPR011990]	[None]	[None]	[None]	[None]	[None]	[None]	[None]	[None]	[None]	B	2	Guele, D., Fourny, G., Ageron, E., Le Fleche-Mateos, A., Vandenbogaert, M., Grimont, P.A.D., and Cilas, C. "Pantoea coffeiphila sp. nov., cause of the 'potato taste' of Arabica coffee from the African Great Lakes region." Int. J. Syst. Evol. Microbiol. (2015) 65:23-29.
528	528		528	A0A2T0RVX2	A0A2T0RVX2	FALSE	[A0A2T0RVX2, X7EIE9]	2	[FAMILY]	3	145	#FFA500	[Pseudoruegeria haliotis., Roseivivax halodurans JCM 10272.]	[1280846, 1449350]	[TrEMBL]	[Uncharacterized protein DUF560 , Uncharacterized protein ]	[NA]	[CLV78_102517, OCH239_20790]	[EMBL-CDS:PRY25339.1, GI:575469236, GI:739401103, EMBL-CDS:ETX14893.1, REFSEQ:WP_037261658.1]	[Bacteria]	[NA]	[Proteobacteria]	[Alphaproteobacteria]	[Rhodobacterales]	[Rhodobacteraceae]	[Pseudoruegeria, Roseivivax]	[Pseudoruegeria haliotis., Roseivivax halodurans JCM 10272.]	[None]	[PF04575]	[None]	[None]	[IPR007655]	[IPR011990]	[None]	[None]	[None]	[None]	[None]	[fig|1449350.3.peg.1986]	[None]	[None]	[None]		6	Hyun, D.-W., Shin, N.-R., Kim, M.-S., Kim, P.S., Kim, J.Y., Whon, T.W., and Bae, J.-W. "Pseudoruegeria haliotis sp. nov., isolated from the gut of the abalone Haliotis discus hannai." Int. J. Syst. Evol. Microbiol. (2013) 63:4626-4632.; ?
529	529		529	A0A0F3IWC5	A0A0F3IWC5	FALSE	[A0A0F3IWC5]	1	[FAMILY]	8	35	#FF69B4	[Elstera litoralis.]	[552518]	[TrEMBL]	[Uncharacterized protein ]	[NA]	[VZ95_08495]	[GI:788030680, GI:785931612, EMBL-CDS:KJV09904.1, REFSEQ:WP_045775467.1]	[Bacteria]	[NA]	[Proteobacteria]	[Alphaproteobacteria]	[Rhodospirillales]	[Rhodospirillaceae]	[Elstera]	[Elstera litoralis]	[None]	[PF04575]	[None]	[None]	[IPR007655]	[IPR011990]	[None]	[None]	[None]	[None]	[None]	[fig|552518.3.peg.952]	[None]	[None]	[None]		1	Rahalkar, M.C., Pore, S., Arora, P., Pandit, P., Kapse, N., Bahulikar, R., Schink, B., and Dhakephalkar, P.K. "Draft genome of Elstera litoralis, a freshwater epilithic biofilm associated bacterium from littoral zone of Lake Constance." Mar. Genomics (2015) 24:223-224.
530	530		530	A0A0G8ATV1	A0A0G8ATV1	FALSE	[A0A0G8ATV1]	1	[FAMILY]	1	1770	#FF0000	[Candidatus Synechococcus spongiarum 142.]	[1608213]	[TrEMBL]	[Uncharacterized protein ]	[NA]	[TH68_08410]	[GI:821249353, EMBL-CDS:KKZ11638.1]	[Bacteria]	[NA]	[Cyanobacteria]	[NA]	[Synechococcales]	[Synechococcaceae]	[Synechococcus]	[Candidatus Synechococcus spongiarum 142.]	[None]	[PF04575, PF13432]	[None]	[None]	[IPR007655]	[IPR011990, IPR036709]	[None]	[None]	[None]	[None]	[None]	[fig|1608213.3.peg.1997]	[None]	[None]	[None]	C	6	Burgsdorf, I., Slaby, B.M., Handley, K.M., Haber, M., Blom, J., Marshall, C.W., Gilbert, J.A., Hentschel, U., and Steindler, L. "Lifestyle evolution in cyanobacterial symbionts of sponges." mBio (2015) 6:e00391-15.
531	531		531	A0A0P7K6I3	A0A0P7K6I3	FALSE	[A0A0P7K6I3]	1	[FAMILY]	1	1770	#FF0000	[Neisseria sp. 83E34.]	[1692264]	[TrEMBL]	[Uncharacterized protein ]	[NA]	[AKG09_08360]	[GI:937474026, GI:938314707, EMBL-CDS:KPN71154.1, REFSEQ:WP_054618986.1]	[Bacteria]	[NA]	[Proteobacteria]	[Betaproteobacteria]	[Neisseriales]	[Neisseriaceae]	[Neisseria]	[Neisseria sp. 83E34.]	[None]	[PF04575]	[None]	[None]	[IPR007655]	[IPR011990]	[None]	[None]	[None]	[None]	[None]	[fig|1692264.3.peg.2249]	[None]	[None]	[None]	B	3	Homo sapiens wound
532	532		532	A0A179CZS7	A0A179CZS7	FALSE	[A0A179CZS7, A0A223MHD9, A0A2X3ZZS9, A0A380TRB8, A0A380W025, A3N0T1, B0BPK5, B3GXR7, E0F4A4, K0G2U3, M4R883, W0R6F0]	12	[FAMILY]	1	1770	#FF0000	[Bibersteinia trehalosi Y31., Actinobacillus pleuropneumoniae , Actinobacillus lignieresii., Actinobacillus pleuropneumoniae serotype 5b (strain L20), Actinobacillus pleuropneumoniae serotype 3 (strain JL03), Actinobacillus pleuropneumoniae serotype 7 (strain AP76), Actinobacillus pleuropneumoniae serovar 10 str. D13039., Actinobacillus suis H91-0380., Bibersteinia trehalosi USDA-ARS-USMARC-192., Bibersteinia trehalosi USDA-ARS-USMARC-190.]	[1261658, 715, 720, 416269, 434271, 537457, 754259, 696748, 1171377, 1263832]	[TrEMBL]	[Membrane protein , TPR repeat-containing protein , TPR repeat-containing protein NMB0313 , Uncharacterized protein , Possible outer membrane protein , Outer membrane protein ]	[NA]	[F480_00870, CHY23_02208, NCTC11384_01012, NCTC4191_00372, NCTC11407_01744, APL_0921, APJL_0932, APP7_0980, appser10_9770, ASU2_02020, WQG_10860, F544_11230]	[GI:1032531702, GI:1032811140, EMBL-CDS:OAQ15130.1, REFSEQ:WP_064317943.1, GI:1233001505, GI:1419236422, GI:491784825, EMBL-CDS:ASU16943.1, REFSEQ:WP_005597594.1, GI:491796486, EMBL-CDS:SQF64701.1, REFSEQ:WP_005604600.1, EMBL-CDS:SUT90776.1, GI:491802462, EMBL-CDS:SUU63943.1, REFSEQ:WP_005608089.1, GI:126097189, EMBL-CDS:ABN74017.1, GI:165876442, EMBL-CDS:ABY69490.1, GI:491790423, GI:189915380, EMBL-CDS:ACE61632.1, REFSEQ:WP_005601256.1, GI:306864459, EMBL-CDS:EFM96366.1, GI:407388053, EMBL-CDS:AFU18546.1, GI:505245399, GI:469488990, EMBL-CDS:AGH38363.1, REFSEQ:WP_015432501.1, GI:575454530, GI:644209147, EMBL-CDS:AHG86351.1, REFSEQ:WP_025289333.1]	[Bacteria]	[NA]	[Proteobacteria]	[Gammaproteobacteria]	[Pasteurellales]	[Pasteurellaceae]	[Bibersteinia, Actinobacillus]	[Bibersteinia trehalosi Y31., Actinobacillus pleuropneumoniae , Actinobacillus lignieresii., Actinobacillus pleuropneumoniae serotype 5b (strain L20), Actinobacillus pleuropneumoniae serotype 3 (strain JL03), Actinobacillus pleuropneumoniae serotype 7 (strain AP76), Actinobacillus pleuropneumoniae serovar 10 str. D13039., Actinobacillus suis H91-0380., Bibersteinia trehalosi USDA-ARS-USMARC-192., Bibersteinia trehalosi USDA-ARS-USMARC-190.]	[None]	[PF04575]	[None]	[None]	[IPR007655]	[IPR011990]	[None]	[None]	[None]	[None]	[apl:APL_0921, apj:APJL_0932, apa:APP7_0980, asi:ASU2_02020, bto:WQG_10860, btra:F544_11230]	[fig|1261658.3.peg.178, fig|416269.6.peg.961, fig|696748.4.peg.412, fig|1171377.3.peg.1080, fig|1263832.3.peg.1114]	[416269.APL_0921]	[None]	[None]	A	3	Ovis canadensis; originally found in pigs, found in other mammals; horses etc. Christensen, H., Bisgaard, M., Angen, O., and Olsen J.E. "Final classification of Bisgaard taxon 9 as Actinobacillus arthritidis sp. nov. and recognition of a novel genomospecies for equine strains of Actinobacillus lignieresii." Int. J. Syst. Evol. Microbiol. (2002) 52:1239-1246.; pigs Foote, S.J., Bosse, J.T., Bouevitch, A.B., Langford, P.R., Young, N.M., and Nash, J.H. "The complete genome sequence of Actinobacillus pleuropneumoniae L20 (serotype 5b)." J. Bacteriol. (2008) 190:1495-1496.; pigs; Bos taurus; Sus scrofa respiratory tract; ...
533	533		533	A0A1G0D2W0	A0A1G0D2W0	FALSE	[A0A1G0D2W0]	1	[FAMILY]	2	236	#0000FF	[Gallionellales bacterium RIFCSPLOWO2_02_FULL_57_47.]	[1798254]	[TrEMBL]	[Uncharacterized protein ]	[NA]	[A3H31_04150]	[GI:1085096605, EMBL-CDS:OGS94860.1]	[Bacteria]	[NA]	[Proteobacteria]	[Betaproteobacteria]	[Nitrosomonadales]	[NA]	[NA]	[Gallionellales bacterium RIFCSPLOWO2_02_FULL_57_47.]	[None]	[PF04575, PF14559]	[None]	[IPR013026]	[IPR007655]	[IPR011990]	[IPR019734]	[None]	[None]	[None]	[None]	[None]	[None]	[None]	[None]		1	Groundwater Rifle well FP-101 under low O2 conditions 0.2 micron filter
534	534		534	A0A1U6HCM9	A0A1U6HCM9	FALSE	[A0A1U6HCM9, A0A2T3XE79, A0A348DF62]	3	[FAMILY]	1	1770	#FF0000	[Enterobacter sp. NFR05., Kluyvera sp. Nf5., Metakosakonia sp. MRY16-398.]	[1566259, 2116543, 2487150]	[TrEMBL]	[Tetratricopeptide repeat-containing protein , Uncharacterized protein , Membrane protein ]	[NA]	[SAMN03159434_10263, C9415_09465, MRY16398_31850]	[EMBL-CDS:SLJ93496.1, EMBL-CDS:PTA95776.1, EMBL-CDS:BBE78129.1]	[Bacteria]	[NA]	[Proteobacteria]	[Gammaproteobacteria]	[Enterobacterales]	[Enterobacteriaceae]	[Enterobacter, Kluyvera, Metakosakonia]	[Enterobacter sp. NFR05., Kluyvera sp. Nf5., Metakosakonia sp. MRY16-398.]	[None]	[PF04575, PF14559]	[None]	[IPR013026]	[IPR007655]	[IPR011990]	[IPR019734]	[None]	[None]	[None]	[None]	[None]	[None]	[None]	[None]	A	2	Comparative genomics of bacterial root endophytes of switchgrass collected from native prairies over two seasons; Saccharum hybrid cultivar; Sekizuka, T., Matsui, M., Takahashi, T., Hayashi, M., Suzuki, S., Tokaji, A., and Kuroda, M. "Complete genome sequence of blaIMP–6-Positive Metakosakonia sp. MRY16-398 isolate from the ascites of a diverticulitis patient." Front. Microbiol. (2018) 9:2853.
535	535		535	A0A1W1UK92	A0A1W1UK92	FALSE	[A0A1W1UK92]	1	[FAMILY]	1	1770	#FF0000	[Pasteurella testudinis DSM 23072.]	[1122938]	[TrEMBL]	[Uncharacterized protein ]	[NA]	[SAMN05660772_01798]	[EMBL-CDS:SMB81211.1]	[Bacteria]	[NA]	[Proteobacteria]	[Gammaproteobacteria]	[Pasteurellales]	[Pasteurellaceae]	[Pasteurella]	[Pasteurella testudinis DSM 23072.]	[None]	[PF04575]	[None]	[None]	[IPR007655]	[IPR011990]	[None]	[None]	[None]	[None]	[None]	[None]	[None]	[None]	[None]	B	4	desert tortoise nares Gopherus agassizi
536	536		536	A0A2D4VN65	A0A2D4VN65	FALSE	[A0A2D4VN65]	1	[FAMILY]	2	236	#0000FF	[Parvibaculum sp.]	[2024848]	[TrEMBL]	[Uncharacterized protein ]	[NA]	[CMI59_15910]	[EMBL-CDS:MAB15372.1]	[Bacteria]	[NA]	[Proteobacteria]	[Alphaproteobacteria]	[Rhizobiales]	[Rhodobiaceae]	[Parvibaculum]	[Parvibaculum sp.]	[None]	[PF04575, PF14559]	[None]	[IPR013026]	[IPR007655]	[IPR011990]	[IPR019734]	[None]	[None]	[None]	[None]	[None]	[None]	[None]	[None]		10	global ocean metagenome/estuarine water/active sludge/microbial electrochemical cell
537	537		537	A0A2S5AK35	A0A2S5AK35	FALSE	[A0A2S5AK35]	1	[FAMILY]	1	1770	#FF0000	[Avibacterium endocarditidis.]	[380674]	[TrEMBL]	[Uncharacterized protein ]	[NA]	[C3Z13_02495]	[EMBL-CDS:POY42898.1]	[Bacteria]	[NA]	[Proteobacteria]	[Gammaproteobacteria]	[Pasteurellales]	[Pasteurellaceae]	[Avibacterium]	[Avibacterium endocarditidis.]	[None]	[PF04575]	[None]	[None]	[IPR007655]	[IPR011990]	[None]	[None]	[None]	[None]	[None]	[None]	[None]	[None]	[None]	A	4	Bisgaard, M., Christensen, J.P., Bojesen, A.M., and Christensen, H. "Avibacterium endocarditidis sp. nov., isolated from valvular endocarditis in chickens." Int. J. Syst. Evol. Microbiol. (2007) 57:1729-1734.
539	539		539	D7MZV9	D7MZV9	FALSE	[D7MZV9]	1	[FAMILY]	1	1770	#FF0000	[Neisseria sp. oral taxon 014 str. F0314.]	[641149]	[TrEMBL]	[Uncharacterized protein ]	[NA]	[HMPREF9016_00492]	[GI:298282828, EMBL-CDS:EFI24315.1]	[Bacteria]	[NA]	[Proteobacteria]	[Betaproteobacteria]	[Neisseriales]	[Neisseriaceae]	[Neisseria]	[Neisseria sp. oral taxon 014 str. F0314.]	[None]	[PF04575]	[None]	[None]	[IPR007655]	[IPR011990]	[None]	[None]	[None]	[None]	[None]	[None]	[641149.HMPREF9016_00492]	[Oral]	[Aerobe]	A	3	Homo sapiens subgingival
540	540		540	F2BGC2	F2BGC2	FALSE	[F2BGC2]	1	[FAMILY]	1	1770	#FF0000	[Neisseria bacilliformis ATCC BAA-1200.]	[888742]	[TrEMBL]	[Uncharacterized protein ]	[NA]	[HMPREF9123_2779]	[GI:494581396, GI:327460483, EMBL-CDS:EGF06819.1, REFSEQ:WP_007343784.1]	[Bacteria]	[NA]	[Proteobacteria]	[Betaproteobacteria]	[Neisseriales]	[Neisseriaceae]	[Neisseria]	[Neisseria bacilliformis ATCC BAA-1200.]	[None]	[PF04575, PF14559]	[None]	[None]	[IPR007655]	[IPR011990]	[None]	[None]	[None]	[None]	[None]	[None]	[888742.HMPREF9123_2779]	[Oral]	[Aerobe]	A	3	homo sapiens oral
541	541		541	K2NN92	K2NN92	FALSE	[K2NN92]	1	[FAMILY]	6	87	#00FFFF	[Nitratireductor indicus C115.]	[1231190]	[TrEMBL]	[Uncharacterized protein ]	[NA]	[NA8A_18402]	[GI:407428206, EMBL-CDS:EKF40890.1]	[Bacteria]	[NA]	[Proteobacteria]	[Alphaproteobacteria]	[Rhizobiales]	[Phyllobacteriaceae]	[Nitratireductor]	[Nitratireductor indicus C115.]	[None]	[PF04575]	[None]	[None]	[IPR007655]	[IPR011990]	[None]	[None]	[None]	[None]	[None]	[fig|1231190.3.peg.3802]	[None]	[None]	[None]		1	deep seawater Indian ocean
543	543		543	A0A074JLP8	A0A074JLP8	FALSE	[A0A074JLP8]	1	[FAMILY]	3	145	#FFA500	[Thioclava pacifica DSM 10166.]	[1353537]	[TrEMBL]	[Uncharacterized protein ]	[NA]	[TP2_02985]	[GI:660526670, GI:740231817, EMBL-CDS:KEO56508.1, REFSEQ:WP_038073041.1]	[Bacteria]	[NA]	[Proteobacteria]	[Alphaproteobacteria]	[Rhodobacterales]	[Rhodobacteraceae]	[Thioclava]	[Thioclava pacifica DSM 10166.]	[None]	[PF04575]	[None]	[None]	[IPR007655]	[IPR011990]	[None]	[None]	[None]	[None]	[None]	[None]	[None]	[None]	[None]		1	sea water Papua New Guinea
544	544		544	A0A084F0E9	A0A084F0E9	FALSE	[A0A084F0E9, A0A1T0AD31, D0W4V8, U4RW54, U4SIN4]	5	[FAMILY]	1	1770	#FF0000	[Haemophilus parasuis , Neisseria cinerea ATCC 14685., Glaesserella parasuis str. Nagasaki., Glaesserella parasuis D74.]	[738, 546262, 1117322, 1275971]	[TrEMBL]	[TPR repeat-containing protein , Putative outer membrane protein , Uncharacterized protein , Tetratricopeptide repeat family protein ]	[NA]	[HS327_00264, B0183_01775, NEICINOT_04706, A2U21_01750, A2U20_09480]	[GI:757673913, GI:666684514, EMBL-CDS:KEZ23691.1, REFSEQ:WP_042905432.1, GI:1151586239, EMBL-CDS:OOR93635.1, EMBL-CDS:STO79759.1, GI:269144835, EMBL-CDS:EEZ71253.1, GI:529258847, GI:598906360, GI:1277674346, GI:514061210, EMBL-CDS:ATW46559.1, EMBL-CDS:EYE72464.1, REFSEQ:WP_016527521.1, GI:544685567, GI:1277667312, GI:529266947, EMBL-CDS:ATW43989.1, EMBL-CDS:EQA09683.1, REFSEQ:WP_021117368.1]	[Bacteria]	[NA]	[Proteobacteria]	[Gammaproteobacteria, Betaproteobacteria]	[Pasteurellales, Neisseriales]	[Pasteurellaceae, Neisseriaceae]	[Glaesserella, Neisseria]	[Haemophilus parasuis , Neisseria cinerea ATCC 14685., Glaesserella parasuis str. Nagasaki., Glaesserella parasuis D74.]	[None]	[PF04575, PF07719]	[None]	[IPR013026]	[IPR007655]	[IPR011990]	[IPR013105, IPR019734]	[None]	[None]	[None]	[None]	[fig|738.15.peg.264, fig|1117322.8.peg.1027, fig|1275971.7.peg.1151]	[546262.NEICINOT_04706]	[Airways]	[Aerobe]	A	3	Pig, blood; Homo sapiens nasopharynx; sus scrofa and sus scrofa domesticus; Sus scrofa domesticus
545	545		545	A0A0A8E525	A0A0A8E525	FALSE	[A0A0A8E525, A0A0C5S3L2]	2	[FAMILY]	1	1770	#FF0000	[Xanthomonas sacchari., Pseudomonas putida S13.1.2.]	[56458, 1384061]	[TrEMBL]	[Uncharacterized protein , Peptide signal ]	[NA]	[SB85_17625, N805_14780]	[GI:743688108, GI:759366088, EMBL-CDS:AJC47301.1, REFSEQ:WP_043094887.1, GI:764077840, EMBL-CDS:AJQ51272.1]	[Bacteria]	[NA]	[Proteobacteria]	[Gammaproteobacteria]	[Xanthomonadales, Pseudomonadales]	[Xanthomonadaceae, Pseudomonadaceae]	[Xanthomonas, Pseudomonas]	[Xanthomonas sacchari., Pseudomonas putida S13.1.2.]	[None]	[PF04575]	[None]	[None]	[IPR007655]	[IPR011990]	[None]	[None]	[None]	[None]	[xsa:SB85_17625]	[None]	[None]	[None]	[None]	B	2	rice seeds/cultivated sugarcanes/Oryza sativa seeds/seed/seed; rhizosphere soil
546	546		546	A0A0H5QUG2	A0A0H5QUG2	FALSE	[A0A0H5QUG2, A0A125WEY4, E6MYN4, X5FBU0]	4	[FAMILY]	1	1770	#FF0000	[Neisseria meningitidis serogroup B., Neisseria meningitidis NM2795., Neisseria meningitidis serogroup B / serotype 15 (strain H44/76), Neisseria meningitidis.]	[491, 1069620, 909420, 487]	[TrEMBL]	[FOG: TPR repeat , TPR repeat-containing protein , Uncharacterized protein , Outer membrane protein OmpU ]	[NA]	[NMEN2795_0343, NMH_1881, NMA510612_2467]	[EMBL-CDS:CRY99278.1, GI:402342674, EMBL-CDS:EJU77832.1, GI:325199508, GI:316984312, EMBL-CDS:EFV63286.1, GI:610427852, EMBL-CDS:AHW76728.1]	[Bacteria]	[NA]	[Proteobacteria]	[Betaproteobacteria]	[Neisseriales]	[Neisseriaceae]	[Neisseria]	[Neisseria meningitidis serogroup B., Neisseria meningitidis NM2795., Neisseria meningitidis serogroup B / serotype 15 (strain H44/76), Neisseria meningitidis.]	[None]	[PF04575]	[None]	[IPR013026]	[IPR007655]	[IPR011990]	[None]	[None]	[None]	[None]	[nmh:NMBH4476_0308, nmx:NMA510612_2467]	[fig|1069620.3.peg.411, fig|909420.3.peg.404, fig|487.517.peg.2431]	[None]	[Not Specified, Airways, Brain]	[Not Specified, Aerobe]	A	3	Homo sapiens meningitis; homo sapiens; homo sapiens; homo sapiens meningitis
547	547		547	A0A0T5P7S3	A0A0T5P7S3	FALSE	[A0A0T5P7S3]	1	[FAMILY]	3	145	#FFA500	[Roseovarius indicus.]	[540747]	[TrEMBL]	[Uncharacterized protein ]	[NA]	[SAMN04488031_108248]	[GI:950101396, GI:951444279, EMBL-CDS:KRS17162.1, EMBL-CDS:SFE36311.1, REFSEQ:WP_057816742.1]	[Bacteria]	[NA]	[Proteobacteria]	[Alphaproteobacteria]	[Rhodobacterales]	[Rhodobacteraceae]	[Roseovarius]	[Roseovarius indicus.]	[None]	[PF04575]	[None]	[None]	[IPR007655]	[IPR011990]	[None]	[None]	[None]	[None]	[None]	[fig|540747.5.peg.5835]	[None]	[None]	[None]		1	Lai, Q., Zhong, H., Wang, J., Yuan, J., Sun, F., Wang, L., Zheng, T., and Shao, Z. "Roseovarius indicus sp. nov., isolated from deep-sea water of the Indian Ocean." Int. J. Syst. Evol. Microbiol. (2011) 61:2040-2044.
548	548		548	A0A1E3LTK2	A0A1E3LTK2	FALSE	[A0A1E3LTK2]	1	[FAMILY]	1	1770	#FF0000	[Sphingomonas turrisvirgatae.]	[1888892]	[TrEMBL]	[Uncharacterized protein ]	[NA]	[BFL28_19025]	[GI:1062549069, GI:1062646939, EMBL-CDS:ODP37053.1, REFSEQ:WP_069321197.1]	[Bacteria]	[NA]	[Proteobacteria]	[Alphaproteobacteria]	[Sphingomonadales]	[Sphingomonadaceae]	[Sphingomonas]	[Sphingomonas turrisvirgatae.]	[None]	[PF04575, PF14559]	[None]	[IPR013026]	[IPR007655]	[IPR011990]	[IPR019734]	[None]	[None]	[None]	[None]	[None]	[None]	[None]	[None]	C	1	humic water from ditch
549	549		549	A0A1T0AUS4	A0A1T0AUS4	FALSE	[A0A1T0AUS4, A0A248ZZB8, A0A378N3V5, A0A378N9I5]	4	[FAMILY]	1	1770	#FF0000	[Haemophilus paracuniculus., Mannheimia haemolytica ]	[734, 75985]	[TrEMBL]	[Uncharacterized protein , TPR repeat-containing protein NMB0313 ]	[NA]	[B0187_01255, CKG20_07080, NCTC10208_01586, NCTC9380_00314]	[GI:1151593338, EMBL-CDS:OOS00562.1, GI:1009062360, GI:1408657203, GI:1009046725, GI:1239721253, GI:1009062061, GI:1009044709, GI:493290894, GI:760183467, GI:1009055729, GI:785800037, GI:1093631308, GI:1239675170, GI:1093632908, GI:1239677890, GI:1239672615, GI:1009047670, GI:1009049631, GI:1408654290, GI:785797026, GI:1408651888, EMBL-CDS:ASW71446.1, EMBL-CDS:STY63751.1, REFSEQ:WP_006248593.1, EMBL-CDS:STY63122.1, GI:1009049273, GI:1009056754, GI:493293920, EMBL-CDS:STY65060.1, REFSEQ:WP_006251594.1]	[Bacteria]	[NA]	[Proteobacteria]	[Gammaproteobacteria]	[Pasteurellales]	[Pasteurellaceae]	[Haemophilus, Mannheimia]	[Haemophilus paracuniculus., Mannheimia haemolytica ]	[None]	[PF04575, PF14559]	[None]	[IPR013026]	[IPR007655]	[IPR011990]	[None]	[None]	[None]	[None]	[mhaq:WC39_06850,mhay:VK67_06855]	[None]	[None]	[None]	[None]	A	3	Targowski, S., and Targowski, H. "Characterization of a Haemophilus paracuniculus isolated from gastrointestinal tracts of rabbits with mucoid enteritis." J. Clin. Microbiol. (1979) 9:33-37.; homo sapiens/bos taurus/ovis aries/sus scrofa/capra hircus/sus scrofa domesticus
550	550		550	A0A1T1CZR1	A0A1T1CZR1	FALSE	[A0A1T1CZR1]	1	[FAMILY]	1	1770	#FF0000	[Candidatus Synechococcus spongiarum LMB bulk10E.]	[1449122]	[TrEMBL]	[Uncharacterized protein ]	[NA]	[BO91_02075]	[GI:1151935870, EMBL-CDS:OOV34112.1]	[Bacteria]	[NA]	[Cyanobacteria]	[NA]	[Synechococcales]	[Synechococcaceae]	[Synechococcus]	[Candidatus Synechococcus spongiarum LMB bulk10E.]	[None]	[PF04575]	[None]	[None]	[IPR007655]	[IPR011990]	[None]	[None]	[None]	[None]	[None]	[None]	[None]	[None]	[None]	C	6	Metagenome and single cell genome sequencing of cyanobacterial sponge symbionts
551	551		551	A0A1X3CMN9	A0A1X3CMN9	FALSE	[A0A1X3CMN9, A0A1X3CSX7]	2	[FAMILY]	1	1770	#FF0000	[Neisseria animaloris., Neisseria canis.]	[326522, 493]	[TrEMBL]	[Uncharacterized protein ]	[NA]	[BWD08_00930, BWD07_10760]	[GI:1185386649, EMBL-CDS:OSI09009.1, GI:1185388019, EMBL-CDS:OSI10317.1]	[Bacteria]	[NA]	[Proteobacteria]	[Betaproteobacteria]	[Neisseriales]	[Neisseriaceae]	[Neisseria]	[Neisseria animaloris., Neisseria canis.]	[None]	[PF04575]	[None]	[None]	[IPR007655]	[None]	[None]	[None]	[None]	[None]	[None]	[None]	[None]	[None]	[None]	B	3	Homo sapiens Vandamme, P., Holmes, B., Bercovier, H., and Coenye, T. "Classification of Centers for Disease Control Group Eugonic Fermenter (EF)-4a and EF-4b as Neisseria animaloris sp. nov. and Neisseria zoodegmatis sp. nov., respectively." Int. J. Syst. Evol. Microbiol. (2006) 56:1801-1805.; Dog
552	552		552	A0A239C513	A0A239C513	FALSE	[A0A239C513]	1	[FAMILY]	3	145	#FFA500	[Antarctobacter heliothermus.]	[74033]	[TrEMBL]	[Uncharacterized protein ]	[NA]	[SAMN04488078_1005113]	[EMBL-CDS:SNS15009.1]	[Bacteria]	[NA]	[Proteobacteria]	[Alphaproteobacteria]	[Rhodobacterales]	[Rhodobacteraceae]	[Antarctobacter]	[Antarctobacter heliothermus.]	[None]	[PF04575]	[None]	[None]	[IPR007655]	[IPR011990]	[None]	[None]	[None]	[None]	[None]	[None]	[None]	[None]	[None]		1	Labrenz, M., Collins, M.D., Lawson, P.A., Tindall, B.J., Braker, G., and Hirsch,P. "Antarctobacter heliothermus gen. nov., sp. nov., a budding bacterium from hypersaline and heliothermal Ekho Lake." Int. J. Syst. Bacteriol. (1998) 48:1363-1372
553	553		553	A0A264VLN3	A0A264VLN3	FALSE	[A0A264VLN3, A0A345LU66, A0A379FS85, A0A3E2BG75, A0A3N2A5Y0, D4BU79]	6	[FAMILY]	1	1770	#FF0000	[Providencia rettgeri., Providencia sp. WCHPr000369., Providencia alcalifaciens., Providencia rettgeri DSM 1131.]	[587, 2027290, 126385, 521000]	[TrEMBL]	[Uncharacterized protein , DUF560 domain-containing protein , Protein of uncharacterized function (DUF560) , Uncharacterized protein DUF560 ]	[NA]	[CHI95_23035, CYG50_06255, NCTC11801_02453, DYB39_00695, EC838_0812, PROVRETT_05851]	[GI:1235376203, EMBL-CDS:OZS72240.1, GI:1436180225, EMBL-CDS:AXH61656.1, EMBL-CDS:SUC31502.1, EMBL-CDS:RFT11693.1, EMBL-CDS:ROR58510.1, GI:490375357, GI:291314941, EMBL-CDS:EFE55394.1, REFSEQ:WP_004254958.1]	[Bacteria]	[NA]	[Proteobacteria]	[Gammaproteobacteria]	[Enterobacterales]	[Morganellaceae]	[Providencia]	[Providencia rettgeri., Providencia sp. WCHPr000369., Providencia alcalifaciens., Providencia rettgeri DSM 1131.]	[None]	[PF04575]	[None]	[None]	[IPR007655]	[IPR011990]	[None]	[None]	[None]	[None]	[prq:CYG50_06255]	[None]	[521000.PROVRETT_05851]	[Gastrointestinal tract]	[Facultative]	B	3	Many environments including insects, humans, pigs, etc.; Homo sapiens; human/Isolate extracted from patient sample S_149/?...; Homo sapiens
554	554		554	A0A2N3KZE8	A0A2N3KZE8	FALSE	[A0A2N3KZE8]	1	[FAMILY]	11	25	#EE82EE	[Thalassospira marina.]	[2048283]	[TrEMBL]	[Uncharacterized protein ]	[NA]	[COO20_01085]	[EMBL-CDS:PKR55850.1]	[Bacteria]	[NA]	[Proteobacteria]	[Alphaproteobacteria]	[Rhodospirillales]	[Rhodospirillaceae]	[Thalassospira]	[Thalassospira marina]	[None]	[PF04575]	[None]	[None]	[IPR007655]	[IPR011990]	[None]	[None]	[None]	[None]	[None]	[None]	[None]	[None]	[None]		1	Dong, C., Liu, R., Lai, Q., Liu, Y., and Shao, Z. "Thalassospira marina sp. nov., isolated from surface seawater." Int. J. Syst. Evol. Microbiol. (in press)
555	555		555	A0A2V2GAJ2	A0A2V2GAJ2	FALSE	[A0A2V2GAJ2]	1	[FAMILY]	1	1770	#FF0000	[Desulfovibrionaceae bacterium.]	[2049043]	[TrEMBL]	[Uncharacterized protein ]	[NA]	[DBX67_03125]	[EMBL-CDS:PWM70139.1]	[Bacteria]	[NA]	[Proteobacteria]	[Deltaproteobacteria]	[Desulfovibrionales]	[Desulfovibrionaceae]	[NA]	[Desulfovibrionaceae bacterium.]	[None]	[PF04575, PF07721]	[None]	[IPR013026]	[IPR007655]	[IPR011990]	[IPR011717]	[None]	[None]	[0042802 identical protein binding]	[None]	[None]	[None]	[None]	[None]	C	10	human digestive tract, groundwater, human gut
556	556		556	A0A3N1W559	A0A3N1W559	FALSE	[A0A3N1W559]	1	[FAMILY]	1	1770	#FF0000	[Erwinia sp. JUb26.]	[2485126]	[TrEMBL]	[Tetratricopeptide repeat protein ]	[NA]	[EC836_104238]	[EMBL-CDS:ROR09985.1]	[Bacteria]	[NA]	[Proteobacteria]	[Gammaproteobacteria]	[Enterobacterales]	[Erwiniaceae]	[Erwinia]	[Erwinia sp. JUb26.]	[None]	[PF04575, PF14559]	[None]	[IPR013026]	[IPR007655]	[IPR011990]	[None]	[None]	[None]	[None]	[None]	[None]	[None]	[None]	[None]	A	5	Genome sequencing to study the natural microbiome of Caenorhabditis elegans
557	557		557	N6XVL2	N6XVL2	FALSE	[N6XVL2]	1	[FAMILY]	1	1770	#FF0000	[Thauera linaloolentis 47Lol = DSM 12138.]	[1123367]	[TrEMBL]	[Uncharacterized protein ]	[NA]	[C666_18955]	[GI:479295240, GI:490479871, EMBL-CDS:ENO83340.1, REFSEQ:WP_004350212.1]	[Bacteria]	[NA]	[Proteobacteria]	[Betaproteobacteria]	[Rhodocyclales]	[Zoogloeaceae]	[Thauera]	[Thauera linaloolentis 47Lol = DSM 12138.]	[None]	[PF04575, PF14559]	[None]	[None]	[IPR007655]	[IPR011990]	[None]	[None]	[None]	[None]	[None]	[None]	[None]	[None]	[None]	B	9	Sludge
558	558		558	A0A0T0PVC9	A0A0T0PVC9	FALSE	[A0A0T0PVC9]	1	[FAMILY]	1	1770	#FF0000	[Sphingomonas sp. Leaf412.]	[1736370]	[TrEMBL]	[Uncharacterized protein ]	[NA]	[ASG29_14195]	[GI:945275009, GI:947225761, EMBL-CDS:KQT32837.1, REFSEQ:WP_055985152.1]	[Bacteria]	[NA]	[Proteobacteria]	[Alphaproteobacteria]	[Sphingomonadales]	[Sphingomonadaceae]	[Sphingomonas]	[Sphingomonas sp. Leaf412.]	[None]	[PF04575, PF14559]	[None]	[None]	[IPR007655]	[IPR011990]	[None]	[None]	[None]	[None]	[None]	[None]	[None]	[None]	[None]	C	2	leaf aribidopsis thaliana
559	559		559	A0A1H8GRT0	A0A1H8GRT0	FALSE	[A0A1H8GRT0, A0A1I1SKP9, A0A1M6G3Z6]	3	[FAMILY]	3	145	#FFA500	[Maribius pelagius., Roseivivax sediminis., Maribius salinus.]	[387096, 936889, 313368]	[TrEMBL]	[Uncharacterized protein ]	[NA]	[SAMN04488011_104187, SAMN04515678_101207, SAMN04488012_104191]	[EMBL-CDS:SEN46742.1, EMBL-CDS:SFD46882.1, GI:1120261942, EMBL-CDS:SHJ04696.1, REFSEQ:WP_073128266.1]	[Bacteria]	[NA]	[Proteobacteria]	[Alphaproteobacteria]	[Rhodobacterales]	[Rhodobacteraceae]	[Maribius, Roseivivax]	[Maribius pelagius., Roseivivax sediminis., Maribius salinus.]	[None]	[PF04575]	[None]	[None]	[IPR007655]	[IPR011990]	[None]	[None]	[None]	[None]	[None]	[None]	[None]	[None]	[None]		1	Choi, D.H., Cho, J.-C., Lanoil, B.D., Giovannoni, S.J., and Cho, B.C. "Maribius salinus gen. nov., sp. nov., isolated from a solar saltern and Maribius pelagius sp. nov., cultured from the Sargasso Sea, belonging to the Roseobacter clade." Int. J. Syst. Evol. Microbiol. (2007) 57:270-275.; Xiao, W., Wang, Y.-X., Liu, J.-H., Wang, Z.-G., Zhang, X.-X., Ji, K.-Y., Lai, Y.-H., Wen, M.-L., and Cui, X.-L. "Roseivivax sediminis sp. nov., a moderately halophilic bacterium isolated from salt mine sediment." Int. J. Syst. Evol. Microbiol. (2012) 62:1890-1895.; Choi, D.H., Cho, J.-C., Lanoil, B.D., Giovannoni, S.J., and Cho, B.C. "Maribius salinus gen. nov., sp. nov., isolated from a solar saltern and Maribius pelagius sp. nov., cultured from the Sargasso Sea, belonging to the Roseobacter clade." Int. J. Syst. Evol. Microbiol. (2007) 57:270-275.
561	561		561	A0A1W9JCK3	A0A1W9JCK3	FALSE	[A0A1W9JCK3, A0A2S5LF93, A0A2S5R3M6]	3	[FAMILY]	2	236	#0000FF	[Proteobacteria bacterium ST_bin12., Methylotenera sp.]	[1978760, 2051956]	[TrEMBL]	[Uncharacterized protein ]	[NA]	[BVN34_04710, CTY27_03620, CTY10_05665]	[GI:1175949961, EMBL-CDS:OQW69612.1, EMBL-CDS:PPC87969.1, EMBL-CDS:PPD17557.1, EMBL-CDS:PPD56152.1]	[Bacteria]	[NA]	[Proteobacteria]	[NA, Betaproteobacteria]	[NA, Nitrosomonadales]	[NA, Methylophilaceae]	[NA, Methylotenera]	[Proteobacteria bacterium ST_bin12., Methylotenera sp.]	[None]	[PF04575]	[None]	[IPR013026]	[IPR007655]	[IPR011990]	[None]	[None]	[None]	[None]	[None]	[None]	[None]	[None]	[None]		9	household tap filter; 11 lake fuxian/10 drinking water system
562	562		562	A0A238JI66	A0A238JI66	FALSE	[A0A238JI66]	1	[FAMILY]	3	145	#FFA500	[Tropicibacter phthalicicus.]	[1037362]	[TrEMBL]	[Uncharacterized protein ]	[NA]	[TRP8649_04265]	[EMBL-CDS:SMX30125.1]	[Bacteria]	[NA]	[Proteobacteria]	[Alphaproteobacteria]	[Rhodobacterales]	[Rhodobacteraceae]	[Tropicibacter]	[Tropicibacter phthalicicus.]	[None]	[PF04575]	[None]	[None]	[IPR007655]	[IPR011990]	[None]	[None]	[None]	[None]	[None]	[None]	[None]	[None]	[None]		1	Iwaki, H., Nishimura, A., and Hasegawa, Y. "Tropicibacter phthalicus sp. nov., a phthalate-degrading bacterium from seawater." Curr. Microbiol. (2012) 64:392-396.
563	563		563	A0A238TDI9	A0A238TDI9	FALSE	[A0A238TDI9, F0F1S3]	2	[FAMILY]	1	1770	#FF0000	[Kingella negevensis., Kingella denitrificans ATCC 33394.]	[1522312, 888741]	[TrEMBL]	[TPR repeat-containing protein , Uncharacterized protein ]	[NA]	[KEBURONENSIS_00517, HMPREF9098_2058]	[EMBL-CDS:SMQ11933.1, EMBL-CDS:SNB82407.1, GI:489880682, GI:324980803, EMBL-CDS:EGC16464.1, REFSEQ:WP_003784144.1]	[Bacteria]	[NA]	[Proteobacteria]	[Betaproteobacteria]	[Neisseriales]	[Neisseriaceae]	[Kingella]	[Kingella negevensis., Kingella denitrificans ATCC 33394.]	[None]	[PF04575, PF13429, PF14559]	[None]	[None]	[IPR007655]	[IPR011990]	[None]	[None]	[None]	[None]	[None]	[None]	[888741.HMPREF9098_2058]	[Airways]	[Not Specified]	A	3	Homo sapiens pharynx; Homo sapiens
564	564		564	A0A239KFJ5	A0A239KFJ5	FALSE	[A0A239KFJ5]	1	[FAMILY]	3	145	#FFA500	[Tropicimonas sediminicola.]	[1031541]	[TrEMBL]	[Uncharacterized protein ]	[NA]	[SAMN05421757_10793]	[EMBL-CDS:SNT17136.1]	[Bacteria]	[NA]	[Proteobacteria]	[Alphaproteobacteria]	[Rhodobacterales]	[Rhodobacteraceae]	[Tropicimonas]	[Tropicimonas sediminicola.]	[None]	[PF04575]	[None]	[IPR013026]	[IPR007655]	[IPR011990]	[None]	[None]	[None]	[None]	[None]	[None]	[None]	[None]	[None]		1	Shin, N.-R., Roh, S.W., Kim, M.-S., Yun, B., Whon, T.W., Kim, Y.-O., and Bae, J.-W. "Tropicimonas sediminicola sp. nov., isolated from marine sediment." Int. J. Syst. Evol. Microbiol. (2012) 62:2424-2429.
565	565		565	A0A249A1K7	A0A249A1K7	FALSE	[A0A249A1K7, A0A378NDX5, W0Q6N0, W0QCW1, W0R377]	5	[FAMILY]	1	1770	#FF0000	[Mannheimia haemolytica , Mannheimia sp. USDA-ARS-USMARC-1261., Mannheimia varigena USDA-ARS-USMARC-1296., Bibersteinia trehalosi USDA-ARS-USMARC-190.]	[75985, 1432056, 1433287, 1263832]	[TrEMBL]	[DUF560 domain-containing protein , TPR repeat-containing protein NMB0313 , Outer membrane protein ]	[NA]	[CKG20_10885, NCTC9380_01038, X781_17950, X808_5500, F544_4010]	[GI:1009041746, GI:1239721944, GI:1009047907, GI:1009040208, GI:1239678582, GI:1408652574, GI:1239675875, GI:1093631895, GI:1408657960, GI:785800666, GI:493291407, GI:1093631475, GI:1009051166, GI:1408654980, GI:785797656, GI:1239673309, GI:1009062035, GI:1009064207, GI:1009055601, EMBL-CDS:ASW72138.1, EMBL-CDS:STY60655.1, EMBL-CDS:STY62651.1, REFSEQ:WP_006249102.1, EMBL-CDS:STY65769.1, GI:575441755, GI:643594742, EMBL-CDS:AHG73942.1, REFSEQ:WP_025236516.1, GI:643485950, GI:575442891, EMBL-CDS:AHG75073.1, REFSEQ:WP_025216823.1, GI:644206685, GI:575453813, EMBL-CDS:AHG85634.1, REFSEQ:WP_025288904.1]	[Bacteria]	[NA]	[Proteobacteria]	[Gammaproteobacteria]	[Pasteurellales]	[Pasteurellaceae]	[Mannheimia, Bibersteinia]	[Mannheimia haemolytica , Mannheimia sp. USDA-ARS-USMARC-1261., Mannheimia varigena USDA-ARS-USMARC-1296., Bibersteinia trehalosi USDA-ARS-USMARC-190.]	[None]	[PF04575]	[None]	[None]	[IPR007655]	[IPR011990]	[None]	[None]	[None]	[None]	[mhaq:WC39_10260,mhay:VK67_10260, mvr:X781_17950, mvi:X808_5500, btra:F544_4010]	[fig|1432056.3.peg.1792, fig|1433287.3.peg.547, fig|1263832.3.peg.401]	[None]	[None]	[None]	A	3	cattle/humans/sheep/wild boar/goat/domestic pig; Bos taurus mucus; Bos taurus mucus; Bos taurus mucus
566	566		566	A0A291EEN9	A0A291EEN9	FALSE	[A0A291EEN9, A0A379G3E7, X6Q865]	3	[FAMILY]	1	1770	#FF0000	[Providencia alcalifaciens., Providencia rustigianii., Providencia alcalifaciens F90-2004.]	[126385, 158850, 1256987]	[TrEMBL]	[DUF560 domain-containing protein , Protein of uncharacterized function (DUF560) , PF04575 family protein ]	[NA]	[CO695_15060, NCTC12026_01895, HMPREF1562_1132]	[GI:1247266082, EMBL-CDS:ATG17557.1, EMBL-CDS:SUC35498.1, GI:573504743, EMBL-CDS:ETT05025.1]	[Bacteria]	[NA]	[Proteobacteria]	[Gammaproteobacteria]	[Enterobacterales]	[Morganellaceae]	[Providencia]	[Providencia alcalifaciens., Providencia rustigianii., Providencia alcalifaciens F90-2004.]	[None]	[PF04575]	[None]	[None]	[IPR007655]	[IPR011990]	[None]	[None]	[None]	[None]	[pala:CO695_15060]	[fig|1256987.3.peg.2730]	[None]	[Gastrointestinal tract]	[Not Specified]	B	3	human/laboratory culture of saliva-derived bacterial community/...; Muller, H.E. "Providencia friedericiana, a new species isolated from penguins." Int. J. Syst. Bacteriol. (1983) 33:709-715.; Host, Human oral cavity
567	567		567	A0A2E1XFQ0	A0A2E1XFQ0	FALSE	[A0A2E1XFQ0]	1	[FAMILY]	11	25	#EE82EE	[Parvularcula sp.]	[1979207]	[TrEMBL]	[Uncharacterized protein ]	[NA]	[CMI63_12995]	[EMBL-CDS:MAW81148.1]	[Bacteria]	[NA]	[Proteobacteria]	[Alphaproteobacteria]	[Parvularculales]	[Parvularculaceae]	[Parvularcula]	[Parvularcula sp.]	[None]	[PF04575]	[None]	[IPR013026]	[IPR007655]	[IPR011990]	[None]	[None]	[None]	[None]	[None]	[None]	[None]	[None]	[None]		1	global ocean metagenome/marine hydrothermal chimney wall TVG10/sediment
568	568		568	A0A2G6EWV6	A0A2G6EWV6	FALSE	[A0A2G6EWV6]	1	[FAMILY]	1	1770	#FF0000	[Gammaproteobacteria bacterium.]	[1913989]	[TrEMBL]	[Uncharacterized protein ]	[NA]	[CR975_02680]	[EMBL-CDS:PID66470.1]	[Bacteria]	[NA]	[Proteobacteria]	[Gammaproteobacteria]	[NA]	[NA]	[NA]	[Gammaproteobacteria bacterium.]	[None]	[PF04575]	[None]	[None]	[IPR007655]	[IPR011990]	[None]	[None]	[None]	[None]	[None]	[None]	[None]	[None]	[None]	A	7	truly no idea
569	569		569	A0A379CCG9	A0A379CCG9	FALSE	[A0A379CCG9]	1	[FAMILY]	1	1770	#FF0000	[Phocoenobacter uteri.]	[146806]	[TrEMBL]	[TPR repeat-containing protein NMB0313 ]	[NA]	[NCTC12872_01410]	[EMBL-CDS:SUB59425.1]	[Bacteria]	[NA]	[Proteobacteria]	[Gammaproteobacteria]	[Pasteurellales]	[Pasteurellaceae]	[Phocoenobacter]	[Phocoenobacter uteri.]	[None]	[PF04575]	[None]	[None]	[IPR007655]	[IPR011990]	[None]	[None]	[None]	[None]	[None]	[None]	[None]	[None]	[None]	B	3	Foster, G., Ross, H.M., Malnick, H., Willems, A., Hutson, R.A., Reid, R.J., and Collins, M.D. "Phocoenobacter uteri gen. nov., sp. nov., a new member of the family Pasteurellaceae Pohl (1979) 1981 isolated from a harbour porpoise (Phocoena phocoena)." Int. J. Syst. Evol. Microbiol. (2000) 50:135-139.
570	570		570	A0A3N7E079	A0A3N7E079	FALSE	[A0A3N7E079]	1	[FAMILY]	8	35	#FF69B4	[Acidovorax sp. FJL06.]	[2153365]	[TrEMBL]	[Uncharacterized protein ]	[NA]	[DBV10_16985]	[EMBL-CDS:RQO80899.1]	[Bacteria]	[NA]	[Proteobacteria]	[Betaproteobacteria]	[Burkholderiales]	[Comamonadaceae]	[Acidovorax]	[Acidovorax sp. FJL06]	[None]	[PF04575]	[None]	[None]	[IPR007655]	[IPR011990]	[None]	[None]	[None]	[None]	[None]	[None]	[None]	[None]	[None]		6	Dugesia japonica planarian (flatworm)
571	571		571	A0A3P5X2Y7	A0A3P5X2Y7	FALSE	[A0A3P5X2Y7]	1	[FAMILY]	3	145	#FFA500	[Xinfangfangia sp. CIP 111625.]	[2483812]	[TrEMBL]	[Uncharacterized protein ]	[NA]	[XINFAN_02140]	[EMBL-CDS:VDC28560.1]	[Bacteria]	[NA]	[Proteobacteria]	[Alphaproteobacteria]	[Rhodobacterales]	[Rhodobacteraceae]	[Xinfangfangia]	[Xinfangfangia sp. CIP 111625.]	[None]	[PF04575]	[None]	[None]	[IPR007655]	[IPR011990]	[None]	[None]	[None]	[None]	[None]	[None]	[None]	[None]	[None]		8	The source soil had been amended with humic acid and continuously used for the cultivation of worms used for fish bait
572	572		572	B4RNQ4	B4RNQ4	FALSE	[B4RNQ4]	1	[FAMILY]	1	1770	#FF0000	[Neisseria gonorrhoeae (strain NCCP11945)]	[521006]	[TrEMBL]	[Putative outer membrane protein OmpU ]	[NA]	[NGK_2078]	[GI:193934863, EMBL-CDS:ACF30687.1]	[Bacteria]	[NA]	[Proteobacteria]	[Betaproteobacteria]	[Neisseriales]	[Neisseriaceae]	[Neisseria]	[Neisseria gonorrhoeae (strain NCCP11945)]	[None]	[PF04575]	[None]	[IPR013026]	[IPR007655]	[IPR011990]	[None]	[None]	[None]	[None]	[ngk:NGK_2078]	[None]	[None]	[Urogenital tract]	[Aerobe]	A	3	Obligate homo sapiens pathogen, Chung, G.T., Yoo, J.S., Oh, H.B., Lee, Y.S., Cha, S.H., Kim, S.J., and Yoo, C.K. "The complete genome sequence of Neisseria gonorrhoeae NCCP11945." J. Bacteriol. (2008) 190:6035-6036.
574	574		574	A0A0P1FQP3	A0A0P1FQP3	FALSE	[A0A0P1FQP3]	1	[FAMILY]	3	145	#FFA500	[Thalassobius autumnalis.]	[2072972]	[TrEMBL]	[Uncharacterized protein ]	[NA]	[TL5120_00176]	[GI:960345678, EMBL-CDS:CUH70400.1, REFSEQ:WP_058241748.1]	[Bacteria]	[NA]	[Proteobacteria]	[Alphaproteobacteria]	[Rhodobacterales]	[Rhodobacteraceae]	[Thalassobius]	[Thalassobius autumnalis.]	[None]	[PF04575]	[None]	[None]	[IPR007655]	[IPR011990]	[None]	[None]	[None]	[None]	[None]	[None]	[None]	[None]	[None]		1	isolated from coastal Mediterranean seawater, Spain Pujalte, M.J., Lucena, T., Rodrigo-Torres, L., and Arahal, D.R. "Comparative genomics of Thalassobius including the description of Thalassobius activus sp. nov., and Thalassobius autumnalis sp. nov." Front. Microbiol. (2018) 8:2645.
575	575		575	A0A176FWD4	A0A176FWD4	FALSE	[A0A176FWD4]	1	[FAMILY]	3	145	#FFA500	[Roseovarius sp. HI0049.]	[1822235]	[TrEMBL]	[Uncharacterized protein ]	[NA]	[A3731_27350]	[GI:1024540372, EMBL-CDS:KZY48747.1]	[Bacteria]	[NA]	[Proteobacteria]	[Alphaproteobacteria]	[Rhodobacterales]	[Rhodobacteraceae]	[Roseovarius]	[Roseovarius sp. HI0049.]	[None]	[PF04575]	[None]	[None]	[IPR007655]	[IPR011990]	[None]	[None]	[None]	[None]	[None]	[None]	[None]	[None]	[None]		1	sea water
576	576		576	A0A193LIT9	A0A193LIT9	FALSE	[A0A193LIT9]	1	[FAMILY]	2	236	#0000FF	[Woeseia oceani.]	[1548547]	[TrEMBL]	[Uncharacterized protein ]	[NA]	[BA177_15610]	[GI:1057247700, GI:1041528193, EMBL-CDS:ANO52422.1, REFSEQ:WP_068617718.1]	[Bacteria]	[NA]	[Proteobacteria]	[Gammaproteobacteria]	[Chromatiales]	[Woeseiaceae]	[Woeseia]	[Woeseia oceani.]	[None]	[PF04575, PF14559]	[None]	[IPR013026]	[IPR007655]	[IPR011990]	[None]	[None]	[None]	[None]	[woc:BA177_15610]	[None]	[None]	[None]	[None]		1	coastal sea water
577	577		577	A0A1E9ZUY2	A0A1E9ZUY2	FALSE	[A0A1E9ZUY2, A0A1S1G918, A0A1X3CPG1]	3	[FAMILY]	1	1770	#FF0000	[Neisseria sp. HMSC064E01., Neisseria sp. HMSC70E02., Neisseria canis.]	[1715052, 1608896, 493]	[TrEMBL]	[Uncharacterized protein ]	[NA]	[HMPREF2572_08385, HMPREF3277_01840, BWD07_11600]	[GI:1092511912, GI:1080602173, EMBL-CDS:OFN78774.1, REFSEQ:WP_070497674.1, GI:1091253971, GI:1093528599, EMBL-CDS:OHR78096.1, REFSEQ:WP_070869865.1, GI:1185387166, EMBL-CDS:OSI09496.1]	[Bacteria]	[NA]	[Proteobacteria]	[Betaproteobacteria]	[Neisseriales]	[Neisseriaceae]	[Neisseria]	[Neisseria sp. HMSC064E01., Neisseria sp. HMSC70E02., Neisseria canis.]	[None]	[PF04575, PF14559]	[None]	[IPR013026]	[IPR007655]	[IPR011990]	[None]	[None]	[None]	[None]	[None]	[None]	[None]	[None]	[None]	A	3	Homo sapiens sputum; Homo sapiens respiratory; Dog oral mucosa
578	578		578	A0A1I3UP93	A0A1I3UP93	FALSE	[A0A1I3UP93]	1	[FAMILY]	1	1770	#FF0000	[Xenorhabdus mauleonii.]	[351675]	[TrEMBL]	[Tetratricopeptide repeat-containing protein ]	[NA]	[SAMN05421680_11763]	[EMBL-CDS:SFJ83796.1]	[Bacteria]	[NA]	[Proteobacteria]	[Gammaproteobacteria]	[Enterobacterales]	[Morganellaceae]	[Xenorhabdus]	[Xenorhabdus mauleonii.]	[None]	[PF04575, PF14559]	[None]	[IPR013026]	[IPR007655]	[IPR011990]	[None]	[None]	[None]	[None]	[None]	[None]	[None]	[None]	[None]	B	5	Steinernema nematode
579	579		579	A0A1Y5SVP6	A0A1Y5SVP6	FALSE	[A0A1Y5SVP6]	1	[FAMILY]	3	145	#FFA500	[Roseisalinus antarcticus.]	[254357]	[TrEMBL]	[Uncharacterized protein ]	[NA]	[ROA7023_02061]	[EMBL-CDS:SLN48070.1]	[Bacteria]	[NA]	[Proteobacteria]	[Alphaproteobacteria]	[Rhodobacterales]	[Rhodobacteraceae]	[Roseisalinus]	[Roseisalinus antarcticus.]	[None]	[PF04575]	[None]	[None]	[IPR007655]	[IPR011990]	[None]	[None]	[None]	[None]	[None]	[None]	[None]	[None]	[None]		1	Labrenz, M., Lawson, P.A., Tindall, B.J., Collins, M.D., and Hirsch, P. "Roseisalinus antarcticus gen. nov., sp. nov., a novel aerobic bacteriochlorophyll a-producing [alpha]-proteobacterium isolated from hypersaline Ekho Lake, Antarctica." Int. J. Syst. Evol. Microbiol. (2005) 55:41-47. Published online 30 July 2004. doi:10.1099/ijs.0.63230-0
581	581		581	A0A246QPC2	A0A246QPC2	FALSE	[A0A246QPC2]	1	[FAMILY]	3	145	#FFA500	[Roseovarius sp. 22II1-1F6A.]	[1317112]	[TrEMBL]	[Uncharacterized protein ]	[NA]	[ATO2_15640]	[GI:1212230325, EMBL-CDS:OWU67293.1]	[Bacteria]	[NA]	[Proteobacteria]	[Alphaproteobacteria]	[Rhodobacterales]	[Rhodobacteraceae]	[Roseovarius]	[Roseovarius sp. 22II1-1F6A.]	[None]	[PF04575]	[None]	[None]	[IPR007655]	[None]	[None]	[None]	[None]	[None]	[None]	[None]	[None]	[None]	[None]		1	deep sea water
582	582		582	A0A316N9W1	A0A316N9W1	FALSE	[A0A316N9W1]	1	[FAMILY]	1	1770	#FF0000	[Desulfovibrionaceae bacterium.]	[2049043]	[TrEMBL]	[Uncharacterized protein ]	[NA]	[DBY37_06645]	[EMBL-CDS:PWL61570.1]	[Bacteria]	[NA]	[Proteobacteria]	[Deltaproteobacteria]	[Desulfovibrionales]	[Desulfovibrionaceae]	[NA]	[Desulfovibrionaceae bacterium.]	[None]	[PF04575]	[None]	[IPR013026]	[IPR007655]	[IPR011990]	[None]	[None]	[None]	[None]	[None]	[None]	[None]	[None]	[None]	C	10	human digestive tract, groundwater, human gut
583	583		583	A0A356D2Y6	A0A356D2Y6	FALSE	[A0A356D2Y6]	1	[FAMILY]	1	1770	#FF0000	[Providencia sp.]	[589]	[TrEMBL]	[Uncharacterized protein ]	[NA]	[DD649_03110]	[EMBL-CDS:HBO21863.1]	[Bacteria]	[NA]	[Proteobacteria]	[Gammaproteobacteria]	[Enterobacterales]	[Morganellaceae]	[Providencia]	[Providencia sp.]	[None]	[PF04575]	[None]	[None]	[IPR007655]	[IPR011990]	[None]	[None]	[None]	[None]	[None]	[None]	[None]	[None]	[None]	B	9	biosamples, isolation source either not listed, or aerobic reactor pure strains v. paradoxus, bacillus sp, p. polymyxa + wwtp frozen and pre-cultured inoculum from WWTP Eilenburg (Germany)
584	584		584	A0A378YGC2	A0A378YGC2	FALSE	[A0A378YGC2, R7X298]	2	[FAMILY]	2	236	#0000FF	[Pandoraea pnomenusa., Pandoraea sp. SD6-2.]	[93220, 1286093]	[TrEMBL]	[Protein of uncharacterized function (DUF560) , Uncharacterized protein ]	[NA]	[NCTC13160_01250, C266_10941]	[GI:564965694, GI:1008420951, EMBL-CDS:SUA76164.1, GI:498505254, GI:490315369, EMBL-CDS:EON13656.1, REFSEQ:WP_010805929.1]	[Bacteria]	[NA]	[Proteobacteria]	[Betaproteobacteria]	[Burkholderiales]	[Burkholderiaceae]	[Pandoraea]	[Pandoraea pnomenusa., Pandoraea sp. SD6-2.]	[None]	[PF04575]	[None]	[None]	[IPR007655]	[IPR011990]	[None]	[None]	[None]	[None]	[ppno:DA70_24385]	[fig|1286093.3.peg.2280]	[None]	[None]	[None]		8	Isolated from soil or sputum of cystic fibrosis patients Lim, Y.-L., Ee, R., Yong, D., Yu, C.-Y., Ang, G.-Y., Tee, K.-K., Yin, W.-F., and Chan, K.-G. "Complete genome sequence analysis of Pandoraea pnomenusa type strain DSM 16536T isolated from a cystic fibrosis patient." Front. Microbiol. (2016) 7:109., Coenye, T., Falsen, E., Hoste, B., Ohlen, M., Goris, J., Govan, J.R., Gillis, M., and Vandamme, P. "Description of Pandoraea gen. nov. with Pandoraea apista sp. nov., Pandoraea pulmonicola sp. nov., Pandoraea pnomenusa sp. nov., Pandoraea sputorum sp. nov. and Pandoraea norimbergensis comb. nov." Int. J. Syst. Evol. Microbiol. (2000) 50::887-899.; soil sample
585	585		585	A0A380U2N4	A0A380U2N4	FALSE	[A0A380U2N4, B0BSD6]	2	[FAMILY]	1	1770	#FF0000	[Actinobacillus lignieresii., Actinobacillus pleuropneumoniae serotype 3 (strain JL03)]	[720, 434271]	[TrEMBL]	[TPR repeat-containing protein NMB0313 , Uncharacterized protein ]	[NA]	[NCTC4191_01893, APJL_1741]	[EMBL-CDS:SUT95438.1, GI:165877245, EMBL-CDS:ABY70293.1]	[Bacteria]	[NA]	[Proteobacteria]	[Gammaproteobacteria]	[Pasteurellales]	[Pasteurellaceae]	[Actinobacillus]	[Actinobacillus lignieresii., Actinobacillus pleuropneumoniae serotype 3 (strain JL03)]	[None]	[PF04575, PF14559]	[None]	[IPR013026]	[IPR007655]	[IPR011990]	[None]	[None]	[None]	[None]	[apj:APJL_1741]	[None]	[None]	[None]	[None]	A	3	Christensen, H., Bisgaard, M., Angen, O., and Olsen J.E. "Final classification of Bisgaard taxon 9 as Actinobacillus arthritidis sp. nov. and recognition of a novel genomospecies for equine strains of Actinobacillus lignieresii." Int. J. Syst. Evol. Microbiol. (2002) 52:1239-1246.; Lung of a pig from a Chinese commercial pig farm in 2003
586	586		586	A0A3B0WNX1	A0A3B0WNX1	FALSE	[A0A3B0WNX1]	1	[FAMILY]	2	236	#0000FF	[hydrothermal vent metagenome.]	[652676]	[TrEMBL]	[Uncharacterized protein ]	[NA]	[MNBD_GAMMA06]	[EMBL-CDS:VAW52852.1]	[NA]	[NA]	[NA]	[NA]	[NA]	[NA]	[NA]	[hydrothermal vent metagenome.]	[None]	[PF04575, PF14559]	[None]	[IPR013026]	[IPR007655]	[IPR011990]	[None]	[None]	[None]	[None]	[None]	[None]	[None]	[None]	[None]		1	hydrothermal vent metagenome
587	587		587	A0A3D2FBW0	A0A3D2FBW0	FALSE	[A0A3D2FBW0]	1	[FAMILY]	3	145	#FFA500	[Sulfitobacter sp.]	[1903071]	[TrEMBL]	[Uncharacterized protein ]	[NA]	[DE314_14995]	[EMBL-CDS:HCI08638.1]	[Bacteria]	[NA]	[Proteobacteria]	[Alphaproteobacteria]	[Rhodobacterales]	[Rhodobacteraceae]	[Sulfitobacter]	[Sulfitobacter sp.]	[None]	[PF04575]	[None]	[None]	[IPR007655]	[IPR011990]	[None]	[None]	[None]	[None]	[None]	[None]	[None]	[None]	[None]		1	global ocean metagenome/marine/195 metagenome-assembled genomes from a cold, oxic subseafloor aquifer
588	588		588	A0A3E3HPM8	A0A3E3HPM8	FALSE	[A0A3E3HPM8]	1	[FAMILY]	1	1770	#FF0000	[Mannheimia granulomatis.]	[85402]	[TrEMBL]	[Membrane protein ]	[NA]	[MHD_09020]	[EMBL-CDS:RGE47634.1]	[Bacteria]	[NA]	[Proteobacteria]	[Gammaproteobacteria]	[Pasteurellales]	[Pasteurellaceae]	[Mannheimia]	[Mannheimia granulomatis.]	[None]	[PF04575]	[None]	[None]	[IPR007655]	[IPR011990]	[None]	[None]	[None]	[None]	[None]	[None]	[None]	[None]	[None]	A	3	deer spleen/Subcutaneous granuloma in cattle/Subcutaneous granuloma in cattle/Subcutaneous granuloma in cattle
589	589		589	I7IB69	I7IB69	FALSE	[I7IB69]	1	[FAMILY]	1	1770	#FF0000	[Taylorella equigenitalis 14/56.]	[1091497]	[TrEMBL]	[Conserved hypotheical protein ]	[NA]	[KUK_0977]	[GI:505368423, GI:399115473, EMBL-CDS:CCG18274.1, REFSEQ:WP_015555525.1]	[Bacteria]	[NA]	[Proteobacteria]	[Betaproteobacteria]	[Burkholderiales]	[Alcaligenaceae]	[Taylorella]	[Taylorella equigenitalis 14/56.]	[None]	[PF04575]	[None]	[None]	[IPR007655]	[None]	[None]	[None]	[None]	[None]	[teg:KUK_0977]	[None]	[None]	[None]	[None]	A	3	Equus caballus
590	590		590	S9TGR8	S9TGR8	FALSE	[S9TGR8]	1	[FAMILY]	11	25	#EE82EE	[Phaeospirillum fulvum MGU-K5.]	[1316936]	[TrEMBL]	[Uncharacterized protein ]	[NA]	[K678_10651]	[GI:544701363, GI:528191172, EMBL-CDS:EPY01486.1, REFSEQ:WP_021132444.1]	[Bacteria]	[NA]	[Proteobacteria]	[Alphaproteobacteria]	[Rhodospirillales]	[Rhodospirillaceae]	[Phaeospirillum]	[Phaeospirillum fulvum MGU-K5]	[None]	[PF04575]	[None]	[None]	[IPR007655]	[IPR011990]	[None]	[None]	[None]	[None]	[None]	[None]	[None]	[None]	[None]		1	lake mud Russia
591	591		591	A0A0A2WU87	A0A0A2WU87	FALSE	[A0A0A2WU87, A0A0A2YPU4]	2	[FAMILY]	1	1770	#FF0000	[Gallibacterium anatis., Gallibacterium anatis IPDH697-78.]	[750, 1396514]	[TrEMBL]	[Uncharacterized protein ]	[NA]	[IO49_09085, JP30_09910]	[GI:746071965, GI:702392906, GI:703618215, EMBL-CDS:KGQ64298.1, GI:702410895, EMBL-CDS:KGQ39349.1]	[Bacteria]	[NA]	[Proteobacteria]	[Gammaproteobacteria]	[Pasteurellales]	[Pasteurellaceae]	[Gallibacterium]	[Gallibacterium anatis., Gallibacterium anatis IPDH697-78.]	[None]	[PF04575]	[None]	[None]	[IPR007655]	[IPR011990]	[None]	[None]	[None]	[None]	[None]	[None]	[None]	[None]	[None]	A	4	Christensen, H., Bisgaard, M., Bojesen, A.M., Mutters, R., and Olsen, J.E. "Genetic relationships among avian isolates classified as Pasteurella haemolytica, 'Actinobacillus salpingitidis' or Pasteurella anatis with proposal of Gallibacterium anatis gen. nov., comb. nov. and description of additional genomospecies within Gallibacterium gen. nov." Int. J. Syst. Evol. Microbiol. (2003) 53:275-287. Published online 6 December 2002: DOI 10.1099/ijs.0.02330-0; Gallus gallus
592	592		592	A0A0N7M2F4	A0A0N7M2F4	FALSE	[A0A0N7M2F4, A0A0P1G6F3]	2	[FAMILY]	3	145	#FFA500	[Thalassobius mediterraneus., Thalassobius gelatinovorus ]	[340021, 53501]	[TrEMBL]	[Uncharacterized protein ]	[NA]	[TM5383_03198, TG4357_03134]	[EMBL-CDS:CUH85955.1, GI:960371135, EMBL-CDS:CUH67660.1, REFSEQ:WP_058263811.1]	[Bacteria]	[NA]	[Proteobacteria]	[Alphaproteobacteria]	[Rhodobacterales]	[Rhodobacteraceae]	[Thalassobius]	[Thalassobius mediterraneus., Thalassobius gelatinovorus ]	[None]	[PF04575]	[None]	[None]	[IPR007655]	[IPR011990]	[None]	[None]	[None]	[None]	[None]	[None]	[None]	[None]	[None]		1	isolated from sea water off the western Mediterranean coast near Valencia Arahal, D.R., Macian, M.C., Garay, E., and Pujalte, M.J. "Thalassobius mediterraneus gen. nov., sp. nov., and reclassification of Ruegeria gelatinovorans as Thalassobius gelatinovorus comb. nov." Int. J. Syst. Evol. Microbiol. (2005) 55:2371-2376. Published online 8 July 2005. doi:10.1099/ijs.0.63842-0; same paper
593	593		593	A0A1F1SML0	A0A1F1SML0	FALSE	[A0A1F1SML0, A0A378TZ41, D4DRR1]	3	[FAMILY]	1	1770	#FF0000	[Neisseria sp. HMSC31F04., Neisseria elongata., Neisseria elongata subsp. glycolytica ATCC 29315.]	[1581075, 495, 546263]	[TrEMBL]	[Uncharacterized protein , Outer membrane protein OmpU ]	[NA]	[HMPREF3107_02960, NCTC10660_01672, NEIELOOT_01754]	[GI:1081155608, GI:1092463531, EMBL-CDS:OFT02781.1, REFSEQ:WP_070453249.1, GI:1124615825, EMBL-CDS:STZ68166.1, REFSEQ:WP_074897458.1, GI:291308254, GI:747147302, EMBL-CDS:AJE17685.1, EMBL-CDS:EFE49497.1]	[Bacteria]	[NA]	[Proteobacteria]	[Betaproteobacteria]	[Neisseriales]	[Neisseriaceae]	[Neisseria]	[Neisseria sp. HMSC31F04., Neisseria elongata., Neisseria elongata subsp. glycolytica ATCC 29315.]	[None]	[PF04575]	[None]	[None]	[IPR007655]	[IPR011990]	[None]	[None]	[None]	[None]	[nel:NELON_01485]	[fig|546263.7.peg.317]	[546263.NEIELOOT_01754]	[Airways]	[Aerobe]	A	3	Homo sapiens respiratory; homo sapiens, Bovre, K., and Holten, E. "Neisseria elongata sp. nov., a rod-shaped member of the genus Neisseria. Re-evaluation of cell shape as a criterion in classification." J. Gen. Microbiol. (1970) 60:67-75.; Homo sapiens nasopharyns
594	594		594	A0A1G6GK51	A0A1G6GK51	FALSE	[A0A1G6GK51]	1	[FAMILY]	1	1770	#FF0000	[Acinetobacter boissieri.]	[1219383]	[TrEMBL]	[Uncharacterized protein ]	[NA]	[SAMN05421733_101300]	[EMBL-CDS:SDB82289.1]	[Bacteria]	[NA]	[Proteobacteria]	[Gammaproteobacteria]	[Pseudomonadales]	[Moraxellaceae]	[Acinetobacter]	[Acinetobacter boissieri.]	[None]	[PF04575]	[None]	[IPR013026]	[IPR007655]	[IPR011990]	[IPR019734]	[None]	[None]	[None]	[None]	[None]	[None]	[None]	[None]	A	2	Alvarez-Perez, S., Lievens, B., Jacquemyn, H., and Herrera, C.M. "Acinetobacter nectaris sp. nov. and Acinetobacter boissieri sp. nov., two novel bacterial species isolated from floral nectar of wild Mediterranean insect-pollinated plants." Int. J. Syst. Evol. Microbiol. (2013) 63:1532-1539.
595	595		595	A0A1N6MXT9	A0A1N6MXT9	FALSE	[A0A1N6MXT9]	1	[FAMILY]	1	1770	#FF0000	[Xenorhabdus innexi.]	[290109]	[TrEMBL]	[Uncharacterized protein ]	[NA]	[XIS1_460018]	[EMBL-CDS:SIP73703.1]	[Bacteria]	[NA]	[Proteobacteria]	[Gammaproteobacteria]	[Enterobacterales]	[Morganellaceae]	[Xenorhabdus]	[Xenorhabdus innexi.]	[None]	[PF04575, PF14559]	[None]	[None]	[IPR007655]	[IPR011990]	[None]	[None]	[None]	[None]	[None]	[None]	[None]	[None]	[None]	B	5	Steinernema scapterisci
596	596		596	A0A1Z1SXJ6	A0A1Z1SXJ6	FALSE	[A0A1Z1SXJ6]	1	[FAMILY]	1	1770	#FF0000	[Proteus mirabilis.]	[584]	[TrEMBL]	[Uncharacterized protein ]	[NA]	[AM402_13710]	[GI:1202252596, GI:1335805661, GI:1163017725, GI:1335834129, GI:1207885957, GI:1243422376, GI:739024566, EMBL-CDS:ARX35161.1, REFSEQ:WP_036905763.1]	[Bacteria]	[NA]	[Proteobacteria]	[Gammaproteobacteria]	[Enterobacterales]	[Morganellaceae]	[Proteus]	[Proteus mirabilis.]	[None]	[PF04575]	[None]	[None]	[IPR007655]	[IPR011990]	[None]	[None]	[None]	[None]	[None]	[None]	[None]	[Airways, Skin, Gastrointestinal tract]	[Facultative]	A	3	has host homo sapiens/pathogen of mus musculus
597	597		597	A0A238IYB7	A0A238IYB7	FALSE	[A0A238IYB7]	1	[FAMILY]	3	145	#FFA500	[Boseongicola aestuarii.]	[1470561]	[TrEMBL]	[Uncharacterized protein ]	[NA]	[BOA8489_00762]	[EMBL-CDS:SMX22664.1]	[Bacteria]	[NA]	[Proteobacteria]	[Alphaproteobacteria]	[Rhodobacterales]	[Rhodobacteraceae]	[Boseongicola]	[Boseongicola aestuarii.]	[None]	[PF04575]	[None]	[None]	[IPR007655]	[IPR011990]	[None]	[None]	[None]	[None]	[None]	[None]	[None]	[None]	[None]		1	Park, S., Park, J.-M., Lee, K.-C., Bae, K.S., and Yoon, J.-H. "Boseongicola aestuarii gen. nov., sp. nov., isolated from a tidal flat sediment." Int. J. Syst. Evol. Microbiol. (2014) 64:2618-2624.
599	599		599	A0A2A9GIV0	A0A2A9GIV0	FALSE	[A0A2A9GIV0]	1	[FAMILY]	3	145	#FFA500	[Thioclava sp. ES.031.]	[1798203]	[TrEMBL]	[Uncharacterized protein DUF560 ]	[NA]	[AXZ77_2225]	[EMBL-CDS:PFG63617.1]	[Bacteria]	[NA]	[Proteobacteria]	[Alphaproteobacteria]	[Rhodobacterales]	[Rhodobacteraceae]	[Thioclava]	[Thioclava sp. ES.031.]	[None]	[PF04575]	[None]	[None]	[IPR007655]	[IPR011990]	[None]	[None]	[None]	[None]	[None]	[None]	[None]	[None]	[None]		1	Microbial Interactions in Extremophilic Mat Communities
600	600		600	A0A2T6KJU3	A0A2T6KJU3	FALSE	[A0A2T6KJU3]	1	[FAMILY]	3	145	#FFA500	[Yoonia sediminilitoris.]	[1286148]	[TrEMBL]	[Uncharacterized protein DUF560 ]	[NA]	[C8N45_10394]	[EMBL-CDS:PUB16240.1]	[Bacteria]	[NA]	[Proteobacteria]	[Alphaproteobacteria]	[Rhodobacterales]	[Rhodobacteraceae]	[Yoonia]	[Yoonia sediminilitoris.]	[None]	[PF04575]	[None]	[None]	[IPR007655]	[None]	[None]	[None]	[None]	[None]	[None]	[None]	[None]	[None]	[None]		1	Park, S., Jung, Y.-T., and Yoon, J.-H. "Loktanella sediminilitoris sp. nov., isolated from tidal flat sediment." Int. J. Syst. Evol. Microbiol. (2013) 63:4118-4123.
601	601		601	A0A350ACZ7	A0A350ACZ7	FALSE	[A0A350ACZ7]	1	[FAMILY]	3	145	#FFA500	[Rhodobacteraceae bacterium.]	[1904441]	[TrEMBL]	[Uncharacterized protein ]	[NA]	[DCX13_02150]	[EMBL-CDS:HAV07663.1]	[Bacteria]	[NA]	[Proteobacteria]	[Alphaproteobacteria]	[Rhodobacterales]	[Rhodobacteraceae]	[NA]	[Rhodobacteraceae bacterium.]	[None]	[PF04575]	[None]	[None]	[IPR007655]	[IPR011990]	[None]	[None]	[None]	[None]	[None]	[None]	[None]	[None]	[None]		1	Comprehensive metagenome and single cell genome sequencing from the open ocean community of North Pacfic Subtropical Gyre, Station ALOHA
602	602		602	A0A356ND60	A0A356ND60	FALSE	[A0A356ND60]	1	[FAMILY]	1	1770	#FF0000	[Synechococcus sp. UBA8638.]	[2055762]	[TrEMBL]	[DUF560 domain-containing protein ]	[NA]	[DD643_00960]	[EMBL-CDS:HBP52995.1]	[Bacteria]	[NA]	[Cyanobacteria]	[NA]	[Synechococcales]	[Synechococcaceae]	[Synechococcus]	[Synechococcus sp. UBA8638.]	[None]	[PF04575]	[None]	[None]	[IPR007655]	[None]	[None]	[None]	[None]	[None]	[None]	[None]	[None]	[None]	[None]	C	6	from the Candidatus Synechococcus spongiarum metagenome, invertebrate associated
603	603		603	A0A379C943	A0A379C943	FALSE	[A0A379C943]	1	[FAMILY]	1	1770	#FF0000	[Phocoenobacter uteri.]	[146806]	[TrEMBL]	[TPR repeat-containing protein NMB0313 ]	[NA]	[NCTC12872_00117]	[EMBL-CDS:SUB58167.1]	[Bacteria]	[NA]	[Proteobacteria]	[Gammaproteobacteria]	[Pasteurellales]	[Pasteurellaceae]	[Phocoenobacter]	[Phocoenobacter uteri.]	[None]	[PF04575]	[None]	[IPR013026]	[IPR007655]	[IPR011990]	[None]	[None]	[None]	[None]	[None]	[None]	[None]	[None]	[None]	A	3	Foster, G., Ross, H.M., Malnick, H., Willems, A., Hutson, R.A., Reid, R.J., and Collins, M.D. "Phocoenobacter uteri gen. nov., sp. nov., a new member of the family Pasteurellaceae Pohl (1979) 1981 isolated from a harbour porpoise (Phocoena phocoena)." Int. J. Syst. Evol. Microbiol. (2000) 50:135-139.
604	604		604	G2INA1	G2INA1	FALSE	[G2INA1]	1	[FAMILY]	1	1770	#FF0000	[Sphingobium sp. (strain NBRC 103272 / SYK-6)]	[627192]	[TrEMBL]	[Uncharacterized protein ]	[NA]	[SLG_08740]	[GI:503841206, GI:345135940, EMBL-CDS:BAK65549.1, REFSEQ:WP_014075200.1]	[Bacteria]	[NA]	[Proteobacteria]	[Alphaproteobacteria]	[Sphingomonadales]	[Sphingomonadaceae]	[Sphingobium]	[Sphingobium sp. (strain NBRC 103272 / SYK-6)]	[None]	[PF04575, PF13432]	[None]	[IPR013026]	[IPR007655]	[IPR011990]	[None]	[None]	[None]	[None]	[ssy:SLG_08740]	[None]	[627192.SLG_08740]	[None]	[None]	C	9	waste liquor of a kraft pulp mill/soil
605	605		605	Q5LTY9	Q5LTY9	FALSE	[Q5LTY9]	1	[FAMILY]	3	145	#FFA500	[Ruegeria pomeroyi (strain ATCC 700808 / DSM 15171 / DSS-3)]	[246200]	[TrEMBL]	[Uncharacterized protein ]	[NA]	[SPO1271]	[GI:81350232, GI:56677897, EMBL-CDS:AAV94563.1]	[Bacteria]	[NA]	[Proteobacteria]	[Alphaproteobacteria]	[Rhodobacterales]	[Rhodobacteraceae]	[Ruegeria]	[Ruegeria pomeroyi (strain ATCC 700808 / DSM 15171 / DSS-3)]	[None]	[PF04575]	[None]	[None]	[IPR007655]	[IPR011990]	[None]	[None]	[None]	[None]	[sil:SPO1271]	[None]	[246200.SPO1271]	[None]	[None]		1	Moran, M.A., Buchan, A., Gonzalez, J.M., Heidelberg, J.F., Whitman, W.B., Kiene, R.P., Henriksen, J.R., King, G.M., Belas, R., Fuqua, C., Brinkac, L., Lewis, M, Johri, S., Weaver, B., Pai, G., Eisen, J.A., Rahe, E., Sheldon, W.M., Ye, W., Miller, T.R., Carlton, J., Rasko, D.A., Paulsen, I.T., Ren, Q., Daugherty, S.C., Deboy, R.T., Dodson, R.J., Durkin, A.S., Madupu, R., Nelson, W.C., Sullivan, S.A., Rosovitz, M.J., Haft, D.H., Selengut, J., and Ward, N. "Genome sequence of Silicibacter pomeroyi reveals adaptations to the marine environment." Nature (2004) 432:910-913.
606	606		606	A0A084EY43	A0A084EY43	FALSE	[A0A084EY43, A0A0E1RNX0, A0A1T0AC23, A0A1V3KLZ9, A0A1V3L3M7, A0A1V3L7F9, A0A2U8FL84, A0A2U8FN93, A0A384XQF0, C5S468, U4RKE4, U4SA94]	12	[FAMILY]	1	1770	#FF0000	[Haemophilus parasuis , Glaesserella parasuis 29755., Rodentibacter heylii., Rodentibacter ratti., Actinobacillus porcitonsillarum., Glaesserella parasuis str. Nagasaki., Actinobacillus minor NM305., Glaesserella parasuis MN-H., Glaesserella parasuis D74.]	[738, 456298, 1906744, 1906745, 189834, 1117322, 637911, 1275967, 1275971]	[TrEMBL]	[TPR repeat-containing protein , Putative outer membrane protein , Uncharacterized protein ]	[NA]	[HS327_00856, SVR5_02099, B0183_02775, BKG96_05425, BKG92_01570, BKG93_04090, DDU33_09790, DDU33_10405, A2U21_08760, AM305_02268, HPSMNH_1720, A2U20_02835]	[GI:757674243, GI:666683671, EMBL-CDS:KEZ22885.1, REFSEQ:WP_042905744.1, GI:1417938771, GI:529485474, GI:491993380, EMBL-CDS:CDI00596.1, REFSEQ:WP_005710451.1, GI:763011554, GI:1102273957, GI:1151585883, EMBL-CDS:OOR93285.1, EMBL-CDS:STO81406.1, REFSEQ:WP_043896754.1, GI:1147339087, EMBL-CDS:OOF78615.1, GI:1147345049, EMBL-CDS:OOF84043.1, GI:1147347014, EMBL-CDS:OOF85866.1, GI:1387991960, EMBL-CDS:AWI51755.1, GI:1387992071, EMBL-CDS:AWI51866.1, GI:737524432, GI:1277673812, EMBL-CDS:ATW46025.1, REFSEQ:WP_035498524.1, GI:492378522, GI:240295563, EMBL-CDS:EER46289.1, REFSEQ:WP_005825490.1, GI:529255435, GI:544681199, EMBL-CDS:EPZ98630.1, REFSEQ:WP_021113279.1, GI:544686103, GI:529263890, GI:1277666111, EMBL-CDS:ATW42788.1, EMBL-CDS:EQA06753.1, REFSEQ:WP_021117866.1]	[Bacteria]	[NA]	[Proteobacteria]	[Gammaproteobacteria]	[Pasteurellales]	[Pasteurellaceae]	[Glaesserella, Rodentibacter, Actinobacillus]	[Haemophilus parasuis , Glaesserella parasuis 29755., Rodentibacter heylii., Rodentibacter ratti., Actinobacillus porcitonsillarum., Glaesserella parasuis str. Nagasaki., Actinobacillus minor NM305., Glaesserella parasuis MN-H., Glaesserella parasuis D74.]	[None]	[PF04575, PF14559]	[None]	[None]	[IPR007655]	[IPR011990]	[None]	[None]	[None]	[None]	[apor:DDU33_09790, apor:DDU33_10405]	[fig|738.15.peg.879, fig|1275967.3.peg.1612, fig|1275971.7.peg.1953]	[637911.AM305_02268]	[None]	[None]	A	3	Pig, blood; Sus scrofa domesticus lung; rodents Adhikary, S., Nicklas, W., Bisgaard, M., Boot, R., Kuhnert, P., Waberschek, T., Aalbaek, B., Korczak, B., and Christensen, H. "Rodentibacter gen. nov. including Rodentibacter pneumotropicus comb. nov., Rodentibacter heylii sp. nov., Rodentibacter myodis sp. nov., Rodentibacter ratti sp. nov., Rodentibacter heidelbergensis sp. nov., Rodentibacter trehalosifermentans sp. nov., Rodentibacter rarus sp. nov., Rodentibacter mrazii and two genomospecies." Int. J. Syst. Evol. Microbiol. (2017) 67:1793-1806.; rodents; rodents; ?; sus scrofa and sus scrofa domesticus; ...
607	607		607	A0A0A8P3C2	A0A0A8P3C2	FALSE	[A0A0A8P3C2, A0A0R4FNP1, D3VIY6, N1NLY4, Q8RLV4]	5	[FAMILY]	1	1770	#FF0000	[Xenorhabdus nematophila str. Websteri., Xenorhabdus nematophila AN6/1., Xenorhabdus nematophila (strain ATCC 19061 / DSM 3370 / LMG 1036 /NCIB 9965 / AN6), Xenorhabdus nematophila F1., Xenorhabdus nematophila ]	[1437826, 1437823, 406817, 1306162, 628]	[TrEMBL]	[Outer membrane protein, NilB , NilB ]	[NA]	[XNW1_4340012, XNC2_2686, XNC1_2789, XNC3_1300007, nilB]	[EMBL-CDS:CEF32442.1, EMBL-CDS:CEF34366.1, GI:733163122, GI:498911531, EMBL-CDS:CEK23680.1, REFSEQ:WP_010846734.1, GI:297630196, EMBL-CDS:CBJ90843.1, EMBL-CDS:CCW29344.1, GI:18957980, EMBL-CDS:AAL79615.1]	[Bacteria]	[NA]	[Proteobacteria]	[Gammaproteobacteria]	[Enterobacterales]	[Morganellaceae]	[Xenorhabdus]	[Xenorhabdus nematophila str. Websteri., Xenorhabdus nematophila AN6/1., Xenorhabdus nematophila (strain ATCC 19061 / DSM 3370 / LMG 1036 /NCIB 9965 / AN6), Xenorhabdus nematophila F1., Xenorhabdus nematophila ]	[None]	[PF04575]	[None]	[None]	[IPR007655]	[IPR011990]	[None]	[None]	[None]	[None]	[xnm:XNC2_2686, xne:XNC1_2789]	[None]	[406817.XNC1_2789]	[None]	[None]	A	5	Steinernema nematodes
608	608		608	A0A0Q0V704	A0A0Q0V704	FALSE	[A0A0Q0V704, A0A0Q3BTR7]	2	[FAMILY]	3	145	#FFA500	[Loktanella sp. 1ANDIMAR09., Loktanella sp. 5RATIMAR09.]	[1700845, 1225655]	[TrEMBL]	[Uncharacterized protein ]	[NA]	[AL073_16370, AN191_13620]	[GI:941329814, EMBL-CDS:KQB95510.1, GI:944381490, GI:943689079, EMBL-CDS:KQI71385.1]	[Bacteria]	[NA]	[Proteobacteria]	[Alphaproteobacteria]	[Rhodobacterales]	[Rhodobacteraceae]	[Loktanella]	[Loktanella sp. 1ANDIMAR09., Loktanella sp. 5RATIMAR09.]	[None]	[PF04575]	[None]	[None]	[IPR007655]	[IPR011990]	[None]	[None]	[None]	[None]	[None]	[fig|1700845.4.peg.3397, fig|1225655.4.peg.2834]	[None]	[None]	[None]		1	Coastal-water; Coastal-water
609	609		609	A0A0Q1I906	A0A0Q1I906	FALSE	[A0A0Q1I906, A0A1Q8DPW6, A0A3G9G0M1, N8W5E4, N9KM57, N9NWQ6]	6	[FAMILY]	1	1770	#FF0000	[Acinetobacter baumannii., Psychrobacter sp. Cmf 22.2., Acinetobacter ursingii., Acinetobacter sp. CIP 102637., Acinetobacter sp. NIPH 713., Acinetobacter sp. CIP 102136.]	[470, 1926478, 108980, 1144669, 1217709, 1144665]	[TrEMBL]	[Uncharacterized protein , TPR repeat containing protein ]	[NA]	[APD06_18015, BTV98_10335, URS_3453, F967_00345, F906_02867, F893_00069]	[GI:942733410, GI:951249643, GI:1096438159, EMBL-CDS:KQD12664.1, REFSEQ:WP_057692806.1, GI:1125788304, GI:1125663412, EMBL-CDS:OLF36791.1, REFSEQ:WP_075103545.1, EMBL-CDS:BBF79415.1, GI:490935942, GI:479962443, EMBL-CDS:ENV07237.1, REFSEQ:WP_004797780.1, GI:480148097, GI:491308885, EMBL-CDS:ENW85137.1, REFSEQ:WP_005166871.1, GI:491396740, GI:480189367, EMBL-CDS:ENX25584.1, REFSEQ:WP_005254590.1]	[Bacteria]	[NA]	[Proteobacteria]	[Gammaproteobacteria]	[Pseudomonadales]	[Moraxellaceae]	[Acinetobacter, Psychrobacter]	[Acinetobacter baumannii., Psychrobacter sp. Cmf 22.2., Acinetobacter ursingii., Acinetobacter sp. CIP 102637., Acinetobacter sp. NIPH 713., Acinetobacter sp. CIP 102136.]	[None]	[PF04575]	[None]	[IPR013026]	[IPR007655]	[IPR011990]	[IPR019734]	[None]	[None]	[None]	[None]	[fig|1144669.3.peg.340, fig|1217709.3.peg.2778, fig|1144665.3.peg.57]	[None]	[Skin, Not Specified]	[Anaerobe,Aerobe]	A	3	human nosocomial; host Ruditapes decussatus clam; Nemec, A., De Baere, T., Tjernberg, I., Vaneechoutte, M., Van Der Reijden, T.J.K., and Dijkshoorn, L. "Acinetobacter ursingii sp. nov. and Acinetobacter schindleri sp. nov., isolated from human clinical specimens." Int. J. Syst. Evol. Microbiol. (2001) 51:1891-1899.; homosapiens blood; homosapiens vaginal swab; homosapiens sternum
610	610		610	A0A1D2S0K4	A0A1D2S0K4	FALSE	[A0A1D2S0K4]	1	[FAMILY]	2	236	#0000FF	[Acidovorax sp. SCN 68-22.]	[1660087]	[TrEMBL]	[Uncharacterized protein ]	[NA]	[ABS38_04320]	[GI:1063957330, EMBL-CDS:ODS69608.1]	[Bacteria]	[NA]	[Proteobacteria]	[Betaproteobacteria]	[Burkholderiales]	[Comamonadaceae]	[Acidovorax]	[Acidovorax sp. SCN 68-22.]	[None]	[PF04575]	[None]	[None]	[IPR007655]	[IPR011990]	[None]	[None]	[None]	[None]	[None]	[None]	[None]	[None]	[None]		9	Cyanide and thiocyanate bioreactor
611	611		611	A0A1F4K419	A0A1F4K419	FALSE	[A0A1F4K419]	1	[FAMILY]	2	236	#0000FF	[Burkholderiales bacterium RIFCSPLOWO2_12_FULL_61_40.]	[1797566]	[TrEMBL]	[Uncharacterized protein ]	[NA]	[A3F78_10865]	[GI:1082813983, EMBL-CDS:OGB29390.1]	[Bacteria]	[NA]	[Proteobacteria]	[Betaproteobacteria]	[Burkholderiales]	[NA]	[NA]	[Burkholderiales bacterium RIFCSPLOWO2_12_FULL_61_40.]	[None]	[PF04575, PF14559]	[None]	[IPR013026]	[IPR007655]	[IPR011990]	[IPR019734]	[None]	[None]	[None]	[None]	[None]	[None]	[None]	[None]		8	Rifle well FP-101 under low O2 conditions 1.2 micron filter
612	612		612	A0A1S1FPD0	A0A1S1FPD0	FALSE	[A0A1S1FPD0]	1	[FAMILY]	1	1770	#FF0000	[Haemophilus sp. HMSC61B11.]	[1608882]	[TrEMBL]	[Uncharacterized protein ]	[NA]	[HMPREF3263_09195]	[GI:1091239125, EMBL-CDS:OHR64235.1]	[Bacteria]	[NA]	[Proteobacteria]	[Gammaproteobacteria]	[Pasteurellales]	[Pasteurellaceae]	[Haemophilus]	[Haemophilus sp. HMSC61B11.]	[None]	[PF04575]	[None]	[None]	[IPR007655]	[IPR011990]	[None]	[None]	[None]	[None]	[None]	[None]	[None]	[None]	[None]	A	3	Homo sapiens abdominal
613	613		613	A0A1T2B052	A0A1T2B052	FALSE	[A0A1T2B052, A0A1W9XRR3]	2	[FAMILY]	3	145	#FFA500	[Thioclava sp. DLFJ4-1., Thioclava electrotropha.]	[1915313, 1549850]	[TrEMBL]	[Uncharacterized protein ]	[NA]	[BMI85_10535, AKL02_06860]	[GI:1152786549, EMBL-CDS:OOY15966.1, GI:1176998422, EMBL-CDS:OQZ86455.1]	[Bacteria]	[NA]	[Proteobacteria]	[Alphaproteobacteria]	[Rhodobacterales]	[Rhodobacteraceae]	[Thioclava]	[Thioclava sp. DLFJ4-1., Thioclava electrotropha.]	[None]	[PF04575]	[None]	[None]	[IPR007655]	[IPR011990]	[None]	[None]	[None]	[None]	[None]	[None]	[None]	[None]	[None]		1	Surface seawater; Chang, R., Bird, L., Barr, C., Osburn, M., Wilbanks, E., Nealson, K., and Rowe, A. "Thioclava electrotropha sp. nov., a versatile electrode and sulfur-oxidizing bacterium from marine sediments." Int. J. Syst. Evol. Microbiol. (in press)
614	614		614	A0A2M8K1W8	A0A2M8K1W8	FALSE	[A0A2M8K1W8]	1	[FAMILY]	1	1770	#FF0000	[Marinomonas sp. BSi20584.]	[1594462]	[TrEMBL]	[Peptide signal ]	[NA]	[TY87_18095]	[EMBL-CDS:PJE53933.1]	[Bacteria]	[NA]	[Proteobacteria]	[Gammaproteobacteria]	[Oceanospirillales]	[Oceanospirillaceae]	[Marinomonas]	[Marinomonas sp. BSi20584.]	[None]	[PF04575]	[None]	[None]	[IPR007655]	[IPR011990]	[None]	[None]	[None]	[None]	[None]	[None]	[None]	[None]	[None]	B	1	arctic ocean sea ice
615	615		615	A0A2R8BBZ0	A0A2R8BBZ0	FALSE	[A0A2R8BBZ0]	1	[FAMILY]	3	145	#FFA500	[Ascidiaceihabitans donghaensis.]	[1510460]	[TrEMBL]	[Uncharacterized protein ]	[NA]	[ASD8599_01328]	[EMBL-CDS:SPH20591.1]	[Bacteria]	[NA]	[Proteobacteria]	[Alphaproteobacteria]	[Rhodobacterales]	[Rhodobacteraceae]	[Ascidiaceihabitans]	[Ascidiaceihabitans donghaensis.]	[None]	[PF04575]	[None]	[None]	[IPR007655]	[IPR011990]	[None]	[None]	[None]	[None]	[None]	[None]	[None]	[None]	[None]		6	Kim, Y.-O., Park, S., Nam, B.-H., Lee, C., Park, J.-M., Kim, D.-G., and Yoon, J.-H. "Ascidiaceihabitans donghaensis gen. nov., sp. nov., isolated from the golden sea squirt Halocynthia aurantium." Int. J. Syst. Evol. Microbiol. (2014) 64:3970-3975.
616	616		616	A0A2T7FXT2	A0A2T7FXT2	FALSE	[A0A2T7FXT2]	1	[FAMILY]	3	145	#FFA500	[Rhodobacteraceae bacterium BH-SD16.]	[2170577]	[TrEMBL]	[Uncharacterized protein ]	[NA]	[DC363_07250]	[EMBL-CDS:PVA06938.1]	[Bacteria]	[NA]	[Proteobacteria]	[Alphaproteobacteria]	[Rhodobacterales]	[Rhodobacteraceae]	[NA]	[Rhodobacteraceae bacterium BH-SD16.]	[None]	[PF04575]	[None]	[None]	[IPR007655]	[None]	[None]	[None]	[None]	[None]	[None]	[None]	[None]	[None]	[None]		1	marine sediment
617	617		617	A0A350KPS5	A0A350KPS5	FALSE	[A0A350KPS5]	1	[FAMILY]	1	1770	#FF0000	[Alphaproteobacteria bacterium.]	[1913988]	[TrEMBL]	[Uncharacterized protein ]	[NA]	[DCX19_06705]	[EMBL-CDS:HAW34292.1]	[Bacteria]	[NA]	[Proteobacteria]	[Alphaproteobacteria]	[NA]	[NA]	[NA]	[Alphaproteobacteria bacterium.]	[None]	[PF04575]	[None]	[None]	[IPR007655]	[IPR011990]	[None]	[None]	[None]	[None]	[None]	[None]	[None]	[None]	[None]	C	7	truly no idea
618	618		618	A0A0A0EI57	A0A0A0EI57	FALSE	[A0A0A0EI57]	1	[FAMILY]	10	28	#FA8072	[Pseudooceanicola atlanticus.]	[1461694]	[TrEMBL]	[Uncharacterized protein ]	[NA]	[ATO9_00875]	[GI:760060951, GI:699261831, EMBL-CDS:KGM50094.1, REFSEQ:WP_043743814.1]	[Bacteria]	[NA]	[Proteobacteria]	[Alphaproteobacteria]	[Rhodobacterales]	[Rhodobacteraceae]	[Pseudooceanicola]	[Pseudooceanicola atlanticus]	[None]	[PF04575]	[None]	[None]	[IPR007655]	[IPR011990]	[None]	[None]	[None]	[None]	[None]	[None]	[None]	[None]	[None]		1	Lai, Q., Li, G., Liu, X., Du, Y., Sun, F., and Shao, Z. "Pseudooceanicola atlanticus gen. nov. sp. nov., isolated from surface seawater of the Atlantic Ocean and reclassification of Oceanicola batsensis, Oceanicola marinus, Oceanicola nitratireducens, Oceanicola nanhaiensis, Oceanicola antarcticus and Oceanicola flagellatus, as Pseudooceanicola batsensis comb. nov., Pseudooceanicola marinus comb. nov., Pseudooceanicola nitratireducens comb. nov., Pseudooceanicola nanhaiensis comb. nov., Pseudooceanicola antarcticus comb. nov., and Pseudooceanicola flagellatus comb. nov." Antonie van Leeuwenhoek (2015) 107:1065-1074. [N.B.: Lai et al. neglect to indicate the type strain of the new combination Pseudooceanicola flagellatus. Consequently, this name was not included in Validation List No. 164 (2015)]
619	619		619	A0A0R0D6Z1	A0A0R0D6Z1	FALSE	[A0A0R0D6Z1]	1	[FAMILY]	8	35	#FF69B4	[Stenotrophomonas ginsengisoli.]	[336566]	[TrEMBL]	[Uncharacterized protein ]	[NA]	[ABB30_06085]	[GI:951157402, GI:947025774, EMBL-CDS:KRG77967.1, REFSEQ:WP_057637417.1]	[Bacteria]	[NA]	[Proteobacteria]	[Gammaproteobacteria]	[Xanthomonadales]	[Xanthomonadaceae]	[Stenotrophomonas]	[Stenotrophomonas ginsengisoli]	[None]	[PF04575, PF14559]	[None]	[IPR013026]	[IPR007655]	[IPR011990]	[IPR019734]	[None]	[None]	[None]	[None]	[fig|336566.3.peg.558]	[None]	[None]	[None]		2	Kim, H.-B., Srinivasan, S., Sathiyaraj, G., Quan, L.-H., Kim, S.-H., Bui, T.P.N., Liang, Z.-Q., Kim, Y.-J., and Yang, D.-C. "Stenotrophomonas ginsengisoli sp. nov., isolated from a ginseng field." Int. J. Syst. Evol. Microbiol. (2010) 60:1522-1526.
620	620		620	A0A1A7P350	A0A1A7P350	FALSE	[A0A1A7P350, A0A1A7Q4L8]	2	[FAMILY]	1	1770	#FF0000	[Gallibacterium salpingitidis.]	[505341]	[TrEMBL]	[Membrane protein ]	[NA]	[QS62_02625, QV08_03085]	[GI:1041823429, EMBL-CDS:OBW95649.1, GI:1041837191, EMBL-CDS:OBX08847.1]	[Bacteria]	[NA]	[Proteobacteria]	[Gammaproteobacteria]	[Pasteurellales]	[Pasteurellaceae]	[Gallibacterium]	[Gallibacterium salpingitidis.]	[None]	[PF04575]	[None]	[IPR013026]	[IPR007655]	[IPR011990]	[IPR019734]	[None]	[None]	[None]	[None]	[fig|505341.3.peg.527, fig|505341.5.peg.624]	[None]	[None]	[None]	A	4	Strains have been obtained from reproductive tract lesions in web-footed birds and pericarditis in a cat, Bisgaard, M., Korczak, B.M., Busse, H.-J., Kuhnert, P., Bojesen, A.M., and Christensen, H. "Classification of the taxon 2 and taxon 3 complex of Bisgaard with Gallibacterium and description of Gallibacterium melopsittaci, Gallibacterium trehalosifermentans and Gallibacterium salpingitidis." Int. J. Syst. Evol. Microbiol. (2009) 59:735-744.
621	621		621	A0A258ZKC2	A0A258ZKC2	FALSE	[A0A258ZKC2]	1	[FAMILY]	2	236	#0000FF	[Gallionellales bacterium 24-53-125.]	[1970510]	[TrEMBL]	[Uncharacterized protein ]	[NA]	[B7Y04_02010]	[GI:1232738917, EMBL-CDS:OYZ65417.1]	[Bacteria]	[NA]	[Proteobacteria]	[Betaproteobacteria]	[Nitrosomonadales]	[NA]	[NA]	[Gallionellales bacterium 24-53-125.]	[None]	[PF04575, PF14559]	[None]	[IPR013026]	[IPR007655]	[IPR011990]	[IPR019734]	[None]	[None]	[None]	[None]	[None]	[None]	[None]	[None]		9	Mine wastewater
623	623		623	A0A2D8J844	A0A2D8J844	FALSE	[A0A2D8J844]	1	[FAMILY]	3	145	#FFA500	[Alteromonadaceae bacterium.]	[1916082]	[TrEMBL]	[Uncharacterized protein ]	[NA]	[CL583_18025]	[EMBL-CDS:MAM00341.1]	[Bacteria]	[NA]	[Proteobacteria]	[Gammaproteobacteria]	[Alteromonadales]	[Alteromonadaceae]	[NA]	[Alteromonadaceae bacterium.]	[None]	[PF04575]	[None]	[None]	[IPR007655]	[IPR011990]	[None]	[None]	[None]	[None]	[None]	[None]	[None]	[None]	[None]		1	global ocean metagenome/marine water/195 metagenome-assembled genomes from a cold, oxic subseafloor aquifer
624	624		624	A0A369TMS2	A0A369TMS2	FALSE	[A0A369TMS2]	1	[FAMILY]	6	87	#00FFFF	[Thalassococcus sp. WRAS1.]	[2282382]	[TrEMBL]	[DUF560 domain-containing protein ]	[NA]	[DU478_09000]	[EMBL-CDS:RDD66573.1]	[Bacteria]	[NA]	[Proteobacteria]	[Alphaproteobacteria]	[Rhodobacterales]	[Rhodobacteraceae]	[Thalassococcus]	[Thalassococcus sp. WRAS1.]	[None]	[PF04575]	[None]	[None]	[IPR007655]	[IPR011990]	[None]	[None]	[None]	[None]	[None]	[None]	[None]	[None]	[None]		1	water sample Pacific Ocean: Okinawa Trough
625	625		625	A0A378ZBI4	A0A378ZBI4	FALSE	[A0A378ZBI4]	1	[FAMILY]	2	236	#0000FF	[Pandoraea pulmonicola.]	[93221]	[TrEMBL]	[Uncharacterized enzyme of heme biosynthesis ]	[NA]	[NCTC13159_04230]	[GI:746359713, GI:743677192, EMBL-CDS:SUA92694.1, REFSEQ:WP_039404328.1]	[Bacteria]	[NA]	[Proteobacteria]	[Betaproteobacteria]	[Burkholderiales]	[Burkholderiaceae]	[Pandoraea]	[Pandoraea pulmonicola.]	[None]	[PF04575]	[None]	[IPR013026]	[IPR007655]	[IPR011990]	[IPR010916]	[None]	[None]	[None]	[ppul:RO07_00325]	[None]	[None]	[None]	[None]		3	sputum from cystic fibrosis patient Coenye, T., Falsen, E., Hoste, B., Ohlen, M., Goris, J., Govan, J.R., Gillis, M., and Vandamme, P. "Description of Pandoraea gen. nov. with Pandoraea apista sp. nov., Pandoraea pulmonicola sp. nov., Pandoraea pnomenusa sp. nov., Pandoraea sputorum sp. nov. and Pandoraea norimbergensis comb. nov." Int. J. Syst. Evol. Microbiol. (2000) 50::887-899.
626	626		626	F4H9N1	F4H9N1	FALSE	[F4H9N1, U1I4Z7]	2	[FAMILY]	1	1770	#FF0000	[Gallibacterium anatis (strain UMN179), Gallibacterium anatis 12656/12.]	[1005058, 1195244]	[TrEMBL]	[Uncharacterized protein ]	[NA]	[UMN179_00006, N561_06150]	[GI:330430986, GI:503510237, EMBL-CDS:AEC16045.1, REFSEQ:WP_013744832.1, GI:545092296, GI:540072302, EMBL-CDS:ERF78430.1, REFSEQ:WP_021461643.1]	[Bacteria]	[NA]	[Proteobacteria]	[Gammaproteobacteria]	[Pasteurellales]	[Pasteurellaceae]	[Gallibacterium]	[Gallibacterium anatis (strain UMN179), Gallibacterium anatis 12656/12.]	[None]	[PF04575]	[None]	[IPR013026]	[IPR007655]	[IPR011990]	[IPR019734]	[None]	[None]	[None]	[gan:UMN179_00006]	[fig|1005058.3.peg.5, fig|1195244.3.peg.1195]	[1005058.UMN179_00006]	[None]	[None]	A	4	Johnson, T.J., Fernandez-Alarcon, C., Bojesen, A.M., Nolan, L.K., Trampel, D.W., and Seemann, T. "Complete genome sequence of Gallibacterium anatis strain UMN179, isolated from a laying hen with peritonitis." J. Bacteriol. (2011) 193:3676-3677.; Gallus gallus
627	627		627	A0A061SSP3	A0A061SSP3	FALSE	[A0A061SSP3, A0A2T6CCF7, A0A366WZS2]	3	[FAMILY]	3	145	#FFA500	[Sulfitobacter mediterraneus., Phaeobacter gallaeciensis.]	[83219, 60890]	[TrEMBL]	[Uncharacterized protein , Uncharacterized protein DUF560 ]	[NA]	[PM02_14165, C8N31_10880, DS909_09995]	[GI:740060022, GI:618760541, EMBL-CDS:KAJ02434.1, REFSEQ:WP_037909594.1, GI:640619631, EMBL-CDS:PTX73172.1, REFSEQ:WP_025047683.1, EMBL-CDS:RBW55446.1]	[Bacteria]	[NA]	[Proteobacteria]	[Alphaproteobacteria]	[Rhodobacterales]	[Rhodobacteraceae]	[Sulfitobacter, Phaeobacter]	[Sulfitobacter mediterraneus., Phaeobacter gallaeciensis.]	[None]	[PF04575]	[None]	[None]	[IPR007655]	[IPR011990]	[None]	[None]	[None]	[None]	[None]	[None]	[None]	[None]	[None]		1	marine surface coastal-water Pukall, R., Buntefuss, D., Fruhling, A., Rohde, M., Kroppenstedt, R.M., Burghardt, J., Lebaron, P., Bernard, L., and Stackebrandt, E. "Sulfitobacter mediterraneus sp. nov., a new sulfite-oxidizing member of the alpha-Proteobacteria." Int. J. Syst. Bacteriol. (1999) 49:513-519.; Ruiz-Ponte, C., Cilia, V., Lambert, C., and Nicolas, J.L. "Roseobacter gallaeciensis sp. nov., a new marine bacterium isolated from rearings and collectors of the scallop Pecten maximus." Int. J. Syst. Bacteriol. (1998) 48:537-542.
628	628		628	A0A066UEU2	A0A066UEU2	FALSE	[A0A066UEU2]	1	[FAMILY]	1	1770	#FF0000	[Moraxella bovoculi 237.]	[743974]	[TrEMBL]	[Uncharacterized protein ]	[NA]	[MBO_03047]	[GI:738411852, GI:639140254, EMBL-CDS:KDN25605.1, REFSEQ:WP_036363442.1]	[Bacteria]	[NA]	[Proteobacteria]	[Gammaproteobacteria]	[Pseudomonadales]	[Moraxellaceae]	[Moraxella]	[Moraxella bovoculi 237.]	[None]	[PF04575, PF14559]	[None]	[None]	[IPR007655]	[None]	[None]	[None]	[None]	[None]	[None]	[None]	[None]	[None]	[None]	A	3	cow with pinkeye
629	629		629	A0A0H4KQR8	A0A0H4KQR8	FALSE	[A0A0H4KQR8]	1	[FAMILY]	3	145	#FFA500	[Marinovum algicola DG 898.]	[988812]	[TrEMBL]	[Uncharacterized protein ]	[NA]	[MALG_00710]	[GI:868875340, GI:872562450, EMBL-CDS:AKO95905.1, REFSEQ:WP_048530019.1]	[Bacteria]	[NA]	[Proteobacteria]	[Alphaproteobacteria]	[Rhodobacterales]	[Rhodobacteraceae]	[Marinovum]	[Marinovum algicola DG 898.]	[None]	[PF04575]	[None]	[None]	[IPR007655]	[None]	[None]	[None]	[None]	[None]	[malg:MALG_00710]	[None]	[None]	[None]	[None]		1	south Korea Algal symbiont
630	630		630	A0A154U4E4	A0A154U4E4	FALSE	[A0A154U4E4]	1	[FAMILY]	1	1770	#FF0000	[Neisseria flavescens.]	[484]	[TrEMBL]	[TPR repeat-containing protein ]	[NA]	[TW91_1454]	[GI:1016437164, EMBL-CDS:KZC83968.1]	[Bacteria]	[NA]	[Proteobacteria]	[Betaproteobacteria]	[Neisseriales]	[Neisseriaceae]	[Neisseria]	[Neisseria flavescens.]	[None]	[PF04575]	[None]	[None]	[IPR007655]	[IPR011990]	[None]	[None]	[None]	[None]	[None]	[fig|484.7.peg.1811]	[None]	[None]	[None]	A	3	homo sapiens;
632	632		632	A0A249A2A5	A0A249A2A5	FALSE	[A0A249A2A5, A0A378NCB7]	2	[FAMILY]	1	1770	#FF0000	[Mannheimia haemolytica ]	[75985]	[TrEMBL]	[DUF560 domain-containing protein , TPR repeat-containing protein NMB0313 ]	[NA]	[CKG20_12750, NCTC9380_01355]	[GI:1009049948, GI:1239676218, GI:1239673657, GI:1009043012, GI:785797999, GI:1093632713, GI:1408652895, GI:1408658681, GI:785801010, GI:1009047794, GI:1009061892, GI:1009055355, GI:760183843, GI:1408655331, GI:1239722288, GI:1009061401, GI:1093633075, GI:1009040118, GI:1239678928, GI:493295580, EMBL-CDS:ASW72484.1, REFSEQ:WP_006253243.1, GI:493293755, EMBL-CDS:STY66074.1, REFSEQ:WP_006251429.1]	[Bacteria]	[NA]	[Proteobacteria]	[Gammaproteobacteria]	[Pasteurellales]	[Pasteurellaceae]	[Mannheimia]	[Mannheimia haemolytica ]	[None]	[PF04575]	[None]	[IPR013026]	[IPR007655]	[IPR011990]	[None]	[None]	[None]	[None]	[mhaq:WC39_12110,mhay:VK67_12115]	[None]	[None]	[None]	[None]	A	3	cattle/humans/sheep/wild boar/goat/domestic pig;
633	633		633	A0A2A4QEF3	A0A2A4QEF3	FALSE	[A0A2A4QEF3]	1	[FAMILY]	3	145	#FFA500	[Rhodobacteraceae bacterium.]	[1904441]	[TrEMBL]	[Uncharacterized protein ]	[NA]	[COB84_06385]	[EMBL-CDS:PCH95315.1]	[Bacteria]	[NA]	[Proteobacteria]	[Alphaproteobacteria]	[Rhodobacterales]	[Rhodobacteraceae]	[NA]	[Rhodobacteraceae bacterium.]	[None]	[PF04575]	[None]	[None]	[IPR007655]	[IPR011990]	[None]	[None]	[None]	[None]	[None]	[None]	[None]	[None]	[None]		1	aquatic seawater
634	634		634	A0A2E2MDP6	A0A2E2MDP6	FALSE	[A0A2E2MDP6]	1	[FAMILY]	6	87	#00FFFF	[Rhizobiales bacterium.]	[1909294]	[TrEMBL]	[Uncharacterized protein ]	[NA]	[CML29_18175]	[EMBL-CDS:MAY64135.1]	[Bacteria]	[NA]	[Proteobacteria]	[Alphaproteobacteria]	[Rhizobiales]	[NA]	[NA]	[Rhizobiales bacterium.]	[None]	[PF04575]	[None]	[None]	[IPR007655]	[IPR011990]	[None]	[None]	[None]	[None]	[None]	[None]	[None]	[None]	[None]		7	? 943 biosamples not enough info
635	635		635	A0A2E2P8T7	A0A2E2P8T7	FALSE	[A0A2E2P8T7]	1	[FAMILY]	3	145	#FFA500	[Pseudooceanicola sp.]	[1914328]	[TrEMBL]	[Uncharacterized protein ]	[NA]	[CML02_09805]	[EMBL-CDS:MAY86993.1]	[Bacteria]	[NA]	[Proteobacteria]	[Alphaproteobacteria]	[Rhodobacterales]	[Rhodobacteraceae]	[Pseudooceanicola]	[Pseudooceanicola sp.]	[None]	[PF04575]	[None]	[None]	[IPR007655]	[None]	[None]	[None]	[None]	[None]	[None]	[None]	[None]	[None]	[None]		1	global ocean metagenome
636	636		636	A0A2S9RG09	A0A2S9RG09	FALSE	[A0A2S9RG09]	1	[FAMILY]	1	1770	#FF0000	[Haemophilus influenzae.]	[727]	[TrEMBL]	[TPR repeat-containing protein ]	[NA]	[BVZ80_01527A]	[EMBL-CDS:PRI68291.1]	[Bacteria]	[NA]	[Proteobacteria]	[Gammaproteobacteria]	[Pasteurellales]	[Pasteurellaceae]	[Haemophilus]	[Haemophilus influenzae.]	[None]	[PF04575]	[None]	[None]	[IPR007655]	[None]	[None]	[None]	[None]	[None]	[None]	[None]	[None]	[Airways, Not Specified]	[Facultative]	A	3	globi host = human, also infects some rodents
637	637		637	A0A318KS56	A0A318KS56	FALSE	[A0A318KS56]	1	[FAMILY]	8	35	#FF69B4	[Rivicola pingtungensis.]	[1054498]	[TrEMBL]	[Uncharacterized protein DUF560 ]	[NA]	[DFR34_10678]	[EMBL-CDS:PXX79442.1]	[Bacteria]	[NA]	[Proteobacteria]	[Betaproteobacteria]	[Neisseriales]	[Neisseriaceae]	[Rivicola]	[Rivicola pingtungensis]	[None]	[PF04575]	[None]	[IPR013026]	[IPR007655]	[IPR011990]	[None]	[None]	[None]	[None]	[None]	[None]	[None]	[None]	[None]		1	Sheu, S.-Y., Chen, J.-C., Young, C.-C., Chen, W.-M. "Rivicola pingtungensis gen. nov., sp. nov., a new member of the family Neisseriaceae isolated from a freshwater river." Int. J. Syst. Evol. Microbiol. (2014) 64:2009-2016.
638	638		638	A0A372EXK3	A0A372EXK3	FALSE	[A0A372EXK3]	1	[FAMILY]	3	145	#FFA500	[Rhodobacteraceae bacterium 63075.]	[2301226]	[TrEMBL]	[DUF560 domain-containing protein ]	[NA]	[DZK27_05235]	[EMBL-CDS:RFP89862.1]	[Bacteria]	[NA]	[Proteobacteria]	[Alphaproteobacteria]	[Rhodobacterales]	[Rhodobacteraceae]	[NA]	[Rhodobacteraceae bacterium 63075.]	[None]	[PF04575]	[None]	[None]	[IPR007655]	[IPR011990]	[None]	[None]	[None]	[None]	[None]	[None]	[None]	[None]	[None]		1	lake water
639	639		639	V9HL08	V9HL08	FALSE	[V9HL08]	1	[FAMILY]	1	1770	#FF0000	[Simonsiella muelleri ATCC 29453.]	[641147]	[TrEMBL]	[Uncharacterized protein ]	[NA]	[HMPREF9021_02190]	[GI:488717962, GI:404294859, GI:1338614721, EMBL-CDS:EFG29992.2, REFSEQ:WP_002641838.1]	[Bacteria]	[NA]	[Proteobacteria]	[Betaproteobacteria]	[Neisseriales]	[Neisseriaceae]	[Simonsiella]	[Simonsiella muelleri ATCC 29453.]	[None]	[PF04575, PF14559]	[None]	[None]	[IPR007655]	[IPR011990]	[None]	[None]	[None]	[None]	[smur:BWP33_04035]	[None]	[641147.HMPREF9021_02190]	[Oral]	[Aerobe]	A	3	homo sapiens/homo sapiens oral
640	640		640	A0A0E3YD61	A0A0E3YD61	FALSE	[A0A0E3YD61, A0A239SCW9]	2	[FAMILY]	2	236	#0000FF	[Pandoraea oxalativorans., Pandoraea sputorum.]	[573737, 93222]	[TrEMBL]	[Uncharacterized protein , Uncharacterized protein conserved in bacteria ]	[NA]	[MB84_21450, SAMEA4530655_01396]	[GI:807228772, GI:809000469, EMBL-CDS:AKC71476.1, GI:743598583, GI:746352411, EMBL-CDS:SNU83270.1]	[Bacteria]	[NA]	[Proteobacteria]	[Betaproteobacteria]	[Burkholderiales]	[Burkholderiaceae]	[Pandoraea]	[Pandoraea oxalativorans., Pandoraea sputorum.]	[None]	[PF04575]	[None]	[IPR013026]	[IPR007655]	[IPR011990]	[None]	[None]	[None]	[None]	[pox:MB84_21450, pspu:NA29_11265]	[fig|573737.6.peg.42]	[None]	[None]	[None]		8	Soil Litter Close to Oxalis sp. Sahin, N., Tani, A., Kotan, R., Sedlcek, I., Kimbara, K., and Tamer, A.U. "Pandoraea oxalativorans sp. nov., Pandoraea faecigallinarum sp. nov. and Pandoraea vervacti sp. nov., isolated from oxalate-enriched culture." Int. J. Syst. Evol. Microbiol. (2011) 61:2247-2253.; Coenye, T., Falsen, E., Hoste, B., Ohlen, M., Goris, J., Govan, J.R., Gillis, M., and Vandamme, P. "Description of Pandoraea gen. nov. with Pandoraea apista sp. nov., Pandoraea pulmonicola sp. nov., Pandoraea pnomenusa sp. nov., Pandoraea sputorum sp. nov. and Pandoraea norimbergensis comb. nov." Int. J. Syst. Evol. Microbiol. (2000) 50::887-899.
641	641		641	A0A166S8V6	A0A166S8V6	FALSE	[A0A166S8V6, A0A2D8L8X9, B7RIR5]	3	[FAMILY]	3	145	#FFA500	[Sulfitobacter sp. HI0023., Rhodobacteraceae bacterium., Roseobacter sp. GAI101.]	[1822225, 1904441, 391589]	[TrEMBL]	[Uncharacterized protein ]	[NA]	[A3721_05210, CML55_07020, RGAI101_1007]	[GI:1024469533, GI:1056516459, EMBL-CDS:KZY00647.1, REFSEQ:WP_067951575.1, EMBL-CDS:MAM25121.1, GI:495501329, GI:214043219, EMBL-CDS:EEB83857.1, REFSEQ:WP_008225983.1]	[Bacteria]	[NA]	[Proteobacteria]	[Alphaproteobacteria]	[Rhodobacterales]	[Rhodobacteraceae]	[Sulfitobacter, NA, Roseobacter]	[Sulfitobacter sp. HI0023., Rhodobacteraceae bacterium., Roseobacter sp. GAI101.]	[None]	[PF04575]	[None]	[None]	[IPR007655]	[IPR011990]	[None]	[None]	[None]	[None]	[None]	[None]	[391589.RGAI101_1007]	[None]	[None]		1	sea water; aquatic seawater; seawater off the coast of Georgia
642	642		642	A0A1H6ATI5	A0A1H6ATI5	FALSE	[A0A1H6ATI5]	1	[FAMILY]	3	145	#FFA500	[Thalassococcus halodurans.]	[373675]	[TrEMBL]	[Uncharacterized protein ]	[NA]	[SAMN04488045_3171]	[EMBL-CDS:SEG51983.1]	[Bacteria]	[NA]	[Proteobacteria]	[Alphaproteobacteria]	[Rhodobacterales]	[Rhodobacteraceae]	[Thalassococcus]	[Thalassococcus halodurans.]	[None]	[PF04575]	[None]	[None]	[IPR007655]	[IPR011990]	[None]	[None]	[None]	[None]	[None]	[None]	[None]	[None]	[None]		6	Lee, O.O., Tsoi, M.M.Y., Li, X., Wong, P.-K., and Qian, P.-Y. "Thalassococcus halodurans gen. nov. sp. nov., a novel halotolerant member of the Roseobacter clade isolated from the marine sponge Halichondria panicea at Friday Harbor, USA." Int. J. Syst. Evol. Microbiol. (2007) 57:1919-1924.
643	643		643	A0A1I6FZ51	A0A1I6FZ51	FALSE	[A0A1I6FZ51]	1	[FAMILY]	3	145	#FFA500	[Yoonia tamlensis.]	[390270]	[TrEMBL]	[Uncharacterized protein ]	[NA]	[SAMN04488005_0783]	[EMBL-CDS:SFR35233.1]	[Bacteria]	[NA]	[Proteobacteria]	[Alphaproteobacteria]	[Rhodobacterales]	[Rhodobacteraceae]	[Yoonia]	[Yoonia tamlensis.]	[None]	[PF04575]	[None]	[None]	[IPR007655]	[IPR011990]	[None]	[None]	[None]	[None]	[None]	[None]	[None]	[None]	[None]		1	Lee, S.D. "Loktanella tamlensis sp. nov., isolated from sea water." Int. J. Syst. Evol. Microbiol. (2012) 62:586-590.
644	644		644	A0A2D8AD23	A0A2D8AD23	FALSE	[A0A2D8AD23]	1	[FAMILY]	2	236	#0000FF	[Oleibacter sp.]	[2024845]	[TrEMBL]	[Uncharacterized protein ]	[NA]	[CMI13_11395]	[EMBL-CDS:MAK91826.1]	[Bacteria]	[NA]	[Proteobacteria]	[Gammaproteobacteria]	[Oceanospirillales]	[Oceanospirillaceae]	[Oleibacter]	[Oleibacter sp.]	[None]	[PF04575, PF14559]	[None]	[IPR013026]	[IPR007655]	[IPR011990]	[IPR019734]	[None]	[None]	[None]	[None]	[None]	[None]	[None]	[None]		1	global ocean metagenome/seawater/seawater
645	645		645	A0A2E4TQT4	A0A2E4TQT4	FALSE	[A0A2E4TQT4]	1	[FAMILY]	3	145	#FFA500	[Confluentimicrobium sp.]	[1931204]	[TrEMBL]	[Uncharacterized protein ]	[NA]	[CL813_15705]	[EMBL-CDS:MBF54370.1]	[Bacteria]	[NA]	[Proteobacteria]	[Alphaproteobacteria]	[Rhodobacterales]	[Rhodobacteraceae]	[Confluentimicrobium]	[Confluentimicrobium sp.]	[None]	[PF04575]	[None]	[None]	[IPR007655]	[IPR011990]	[None]	[None]	[None]	[None]	[None]	[None]	[None]	[None]	[None]		1	global ocean metagenome
646	646		646	A0A369TSE5	A0A369TSE5	FALSE	[A0A369TSE5]	1	[FAMILY]	3	145	#FFA500	[Thalassococcus sp. WRAS1.]	[2282382]	[TrEMBL]	[DUF560 domain-containing protein ]	[NA]	[DU478_13255]	[EMBL-CDS:RDD65876.1]	[Bacteria]	[NA]	[Proteobacteria]	[Alphaproteobacteria]	[Rhodobacterales]	[Rhodobacteraceae]	[Thalassococcus]	[Thalassococcus sp. WRAS1.]	[None]	[PF04575]	[None]	[None]	[IPR007655]	[IPR011990]	[None]	[None]	[None]	[None]	[None]	[None]	[None]	[None]	[None]		1	water sample Pacific Ocean: Okinawa Trough
647	647		647	A0A3A0F5P7	A0A3A0F5P7	FALSE	[A0A3A0F5P7]	1	[FAMILY]	2	236	#0000FF	[Burkholderiales bacterium.]	[1891238]	[TrEMBL]	[Uncharacterized protein ]	[NA]	[DCC72_06210]	[EMBL-CDS:RIK95864.1]	[Bacteria]	[NA]	[Proteobacteria]	[Betaproteobacteria]	[Burkholderiales]	[NA]	[NA]	[Burkholderiales bacterium.]	[None]	[PF04575, PF14559]	[None]	[None]	[IPR007655]	[IPR011990]	[None]	[None]	[None]	[None]	[None]	[None]	[None]	[None]	[None]		1	Lake fuxian/mud, sediment in Yellowstone/river bed microbial mat/…
648	648		648	A0A3P2A5A3	A0A3P2A5A3	FALSE	[A0A3P2A5A3]	1	[FAMILY]	1	1770	#FF0000	[Conchiformibius steedae.]	[153493]	[TrEMBL]	[DUF560 domain-containing protein ]	[NA]	[EII21_04530]	[EMBL-CDS:RRD90549.1]	[Bacteria]	[NA]	[Proteobacteria]	[Betaproteobacteria]	[Neisseriales]	[Neisseriaceae]	[Conchiformibius]	[Conchiformibius steedae.]	[None]	[PF04575]	[None]	[None]	[IPR007655]	[IPR011990]	[None]	[None]	[None]	[None]	[None]	[None]	[None]	[None]	[None]	A	3	dog mouth
649	649		649	A0A142G0Y3	A0A142G0Y3	FALSE	[A0A142G0Y3, A0A1C7BZE7, H0KEG5, X2JLR5]	4	[FAMILY]	1	1770	#FF0000	[Aggregatibacter actinomycetemcomitans , Aggregatibacter actinomycetemcomitans serotype b str. SCC1398., Aggregatibacter actinomycetemcomitans RhAA1., Aggregatibacter actinomycetemcomitans HK1651.]	[714, 907491, 1089447, 272556]	[TrEMBL]	[DUF560 domain-containing protein , Uncharacterized protein , Chromosomal replication initiation protein ]	[NA]	[ACT75_07110, SCC1398_0201375, RHAA1_04286, CF65_00179]	[GI:1235723803, GI:1045567338, GI:1008278462, GI:491684583, EMBL-CDS:AMQ94313.1, EMBL-CDS:OZV17335.1, REFSEQ:WP_005540721.1, GI:908383286, GI:491731811, EMBL-CDS:KND84385.1, REFSEQ:WP_005567949.1, GI:491744094, GI:909506750, GI:359756827, EMBL-CDS:EHK90984.1, REFSEQ:WP_005577227.1, GI:644287960, GI:601110889, EMBL-CDS:AHN70823.1, REFSEQ:WP_025298079.1]	[Bacteria]	[NA]	[Proteobacteria]	[Gammaproteobacteria]	[Pasteurellales]	[Pasteurellaceae]	[Aggregatibacter]	[Aggregatibacter actinomycetemcomitans , Aggregatibacter actinomycetemcomitans serotype b str. SCC1398., Aggregatibacter actinomycetemcomitans RhAA1., Aggregatibacter actinomycetemcomitans HK1651.]	[None]	[PF04575]	[None]	[None]	[IPR007655]	[IPR011990]	[None]	[None]	[None]	[None]	[aact:ACT75_07110, aah:CF65_00179]	[fig|1089447.3.peg.894, fig|272556.10.peg.130]	[None]	[Oral]	[Facultative]	A	3	Indigenous to man, with primary habitat on dental surfaces, Norskov-Lauritsen, N., and Kilian, M. "Reclassification of Actinobacillus actinomycetemcomitans, Haemophilus aphrophilus, Haemophilus paraphrophilus and Haemophilus segnis as Aggregatibacter actinomycetemcomitans gen. nov., comb. nov., Aggregatibacter aphrophilus comb. nov. and Aggregatibacter segnis comb. nov., and emended description of Aggregatibacter aphrophilus to include V factor-dependent and V factor-independent isolates." Int. J. Syst. Evol. Microbiol. (2006) 56:2135-2146.; Homo sapiens oral cavity; Karched, M., Furgang, D., Planet, P.J., DeSalle, R., and Fine, D.H. "Genome sequence of Aggregatibacter actinomycetemcomitans RHAA1, isolated from a Rhesus Macaque, an old world primate." J. Bacteriol. (2012) 194:1275-1276.; Homo sapiens
650	650		650	A0A196QW24	A0A196QW24	FALSE	[A0A196QW24, A0A225NJZ0]	2	[FAMILY]	3	145	#FFA500	[Sulfitobacter geojensis., Marinibacterium profundimaris.]	[1342299, 1679460]	[TrEMBL]	[Uncharacterized protein ]	[NA]	[A8B74_12470, ATO3_15875]	[GI:1032124481, GI:1032592297, EMBL-CDS:OAN96737.1, REFSEQ:WP_064222686.1, GI:1212235668, EMBL-CDS:OWU72551.1]	[Bacteria]	[NA]	[Proteobacteria]	[Alphaproteobacteria]	[Rhodobacterales]	[Rhodobacteraceae]	[Sulfitobacter, Marinibacterium]	[Sulfitobacter geojensis., Marinibacterium profundimaris.]	[None]	[PF04575]	[None]	[None]	[IPR007655]	[IPR011990]	[None]	[None]	[None]	[None]	[None]	[None]	[None]	[None]	[None]		1	Kwak, M.-J., Lee, J.-S., Lee, K.C., Kim, K.K., Eom, M.K., Kim, B.K., and Kim, J.F. "Sulfitobacter geojensis sp. nov., Sulfitobacter noctilucae sp. nov., and Sulfitobacter noctilucicola sp. nov., isolated from coastal seawater." Int. J. Syst. Evol. Microbiol. (2014) 64:3760-3767.; Li, G., Lai, Q., Du, Y., Liu, X., Sun, F., and Shao, Z. "Marinibacterium profundimaris gen. nov., sp. nov., isolated from deep sea water." Int. J. Syst. Evol. Microbiol. (2015) 65:4175-4179.
651	651		651	A0A1E7ILD5	A0A1E7ILD5	FALSE	[A0A1E7ILD5]	1	[FAMILY]	9	34	#808000	[Desulfuromonadales bacterium C00003093.]	[1869308]	[TrEMBL]	[Uncharacterized protein ]	[NA]	[BA864_01755]	[GI:1072876485, EMBL-CDS:OEU74928.1]	[Bacteria]	[NA]	[Proteobacteria]	[Deltaproteobacteria]	[Desulfuromonadales]	[NA]	[NA]	[Desulfuromonadales bacterium C00003093]	[None]	[PF04575, PF13432]	[None]	[IPR013026]	[IPR007655]	[IPR011990]	[IPR019734]	[None]	[None]	[None]	[None]	[None]	[None]	[None]	[None]		1	marine sediment metagenome, sample #3730, Push core (PC) 16 from cruise R/V Atlantis leg AT-15-68, Alvin dive 4635 at Hydrate Ridge South from a site of active methane seepage, the upper 0-6 cm of sediment from the push core was used
652	652		652	A0A1V0HHC3	A0A1V0HHC3	FALSE	[A0A1V0HHC3, A0A2I1XCE3, A0A2R4AYS7]	3	[FAMILY]	1	1770	#FF0000	[Neisseria sicca., Neisseria mucosa.]	[490, 488]	[TrEMBL]	[DUF560 domain-containing protein , Uncharacterized protein ]	[NA]	[A6J88_05770, CYK00_06355, NM96_00325]	[GI:1169412823, EMBL-CDS:ARC52193.1, EMBL-CDS:PLA40320.1, GI:1373031515, EMBL-CDS:AVR80213.1]	[Bacteria]	[NA]	[Proteobacteria]	[Betaproteobacteria]	[Neisseriales]	[Neisseriaceae]	[Neisseria]	[Neisseria sicca., Neisseria mucosa.]	[None]	[PF04575]	[None]	[IPR013026]	[IPR007655]	[IPR011990]	[IPR019734]	[None]	[None]	[None]	[nsi:A6J88_05770, nmj:NM96_00325]	[None]	[None]	[Oral]	[Aerobe]	A	3	homo sapiens; homo sapiens
653	653		653	A0A1Y0E9X6	A0A1Y0E9X6	FALSE	[A0A1Y0E9X6]	1	[FAMILY]	3	145	#FFA500	[Yoonia vestfoldensis.]	[245188]	[TrEMBL]	[Uncharacterized protein ]	[NA]	[LOKVESSMR4R_00888]	[GI:1198347477, EMBL-CDS:ARU00219.1]	[Bacteria]	[NA]	[Proteobacteria]	[Alphaproteobacteria]	[Rhodobacterales]	[Rhodobacteraceae]	[Yoonia]	[Yoonia vestfoldensis.]	[None]	[PF04575]	[None]	[None]	[IPR007655]	[IPR011990]	[None]	[None]	[None]	[None]	[lvs:LOKVESSMR4R_00888]	[None]	[None]	[None]	[None]		1	Van Trappen, S., Mergaert, J., and Swings, J. "Loktanella salsilacus gen. nov., sp. nov., Loktanella fryxellensis sp. nov. and Loktanella vestfoldensis sp. nov., new members of the Rhodobacter group, isolated from microbial mats in Antarctic lakes." Int. J. Syst. Evol. Microbiol. (2004) 54:1263-1269. Published online 23 January 2004: DOI 10.1099/ijs.0.03006-0
654	654		654	A0A222E2V9	A0A222E2V9	FALSE	[A0A222E2V9]	1	[FAMILY]	3	145	#FFA500	[Antarctobacter heliothermus.]	[74033]	[TrEMBL]	[Uncharacterized protein ]	[NA]	[ANTHELSMS3_01848]	[GI:1226098744, EMBL-CDS:ASP20535.1]	[Bacteria]	[NA]	[Proteobacteria]	[Alphaproteobacteria]	[Rhodobacterales]	[Rhodobacteraceae]	[Antarctobacter]	[Antarctobacter heliothermus.]	[None]	[PF04575]	[None]	[None]	[IPR007655]	[IPR011990]	[None]	[None]	[None]	[None]	[aht:ANTHELSMS3_01848]	[None]	[None]	[None]	[None]		1	Labrenz, M., Collins, M.D., Lawson, P.A., Tindall, B.J., Braker, G., and Hirsch,P. "Antarctobacter heliothermus gen. nov., sp. nov., a budding bacterium from hypersaline and heliothermal Ekho Lake." Int. J. Syst. Bacteriol. (1998) 48:1363-1372
655	655		655	A0A2G6IZG1	A0A2G6IZG1	FALSE	[A0A2G6IZG1]	1	[FAMILY]	3	145	#FFA500	[Rhodobacterales bacterium.]	[1948890]	[TrEMBL]	[Uncharacterized protein ]	[NA]	[CSA68_06365]	[EMBL-CDS:PIE15639.1]	[Bacteria]	[NA]	[Proteobacteria]	[Alphaproteobacteria]	[Rhodobacterales]	[NA]	[NA]	[Rhodobacterales bacterium.]	[None]	[PF04575]	[None]	[None]	[IPR007655]	[IPR011990]	[None]	[None]	[None]	[None]	[None]	[None]	[None]	[None]	[None]		10	River bed microbial mat/terrigenous sediment of marine hydrothermal vent/global oceans metagenome/marine hydrothermal sulfide sediment TVG12 Atlantic Ocean: Mid-Atlantic Ridge, South/swab sample of gingival sulcus (mouth) from 29 year old lactating female Dolphin_Z/Liquid waste texas
656	656		656	A0A2M8RT49	A0A2M8RT49	FALSE	[A0A2M8RT49]	1	[FAMILY]	1	1770	#FF0000	[Caviibacterium pharyngocola.]	[28159]	[TrEMBL]	[Uncharacterized protein ]	[NA]	[CVP04_11280]	[EMBL-CDS:PJG82066.1]	[Bacteria]	[NA]	[Proteobacteria]	[Gammaproteobacteria]	[Pasteurellales]	[Pasteurellaceae]	[Caviibacterium]	[Caviibacterium pharyngocola.]	[None]	[PF04575]	[None]	[None]	[IPR007655]	[IPR011990]	[None]	[None]	[None]	[None]	[None]	[None]	[None]	[None]	[None]	A	3	guinea pig pharynx, Adhikary, S., Bisgaard, M., Nicklas, W., and Christensen, H. "Reclassification of Bisgaard taxon 5 as Caviibacterium pharyngocola gen. nov., sp. nov. and Bisgaard taxon 7 as Conservatibacter flavescens gen. nov., sp. nov." Int. J. Syst. Evol. Microbiol. (2018) 68:643-650.
658	658		658	A0A377I3D1	A0A377I3D1	FALSE	[A0A377I3D1]	1	[FAMILY]	1	1770	#FF0000	[Haemophilus parahaemolyticus.]	[735]	[TrEMBL]	[Putative outer membrane protein ]	[NA]	[NCTC10794_01578]	[EMBL-CDS:STO64510.1]	[Bacteria]	[NA]	[Proteobacteria]	[Gammaproteobacteria]	[Pasteurellales]	[Pasteurellaceae]	[Haemophilus]	[Haemophilus parahaemolyticus.]	[None]	[PF04575]	[None]	[None]	[IPR007655]	[None]	[None]	[None]	[None]	[None]	[None]	[None]	[None]	[None]	[None]	A	3	homo sapiens
659	659		659	A0A3D5PKN3	A0A3D5PKN3	FALSE	[A0A3D5PKN3, B6B1J3]	2	[FAMILY]	3	145	#FFA500	[Rhodobacteraceae bacterium., Rhodobacteraceae bacterium HTCC2083.]	[1904441, 314270]	[TrEMBL]	[DUF560 domain-containing protein , Uncharacterized protein ]	[NA]	[DHC76_09160, RB2083_2533]	[EMBL-CDS:HCW84166.1, GI:206678531, GI:497515660, EMBL-CDS:EDZ43018.1, REFSEQ:WP_009829858.1]	[Bacteria]	[NA]	[Proteobacteria]	[Alphaproteobacteria]	[Rhodobacterales]	[Rhodobacteraceae]	[NA]	[Rhodobacteraceae bacterium., Rhodobacteraceae bacterium HTCC2083.]	[None]	[PF04575]	[None]	[None]	[IPR007655]	[IPR011990]	[None]	[None]	[None]	[None]	[None]	[None]	[314270.RB2083_2533]	[None]	[None]		1	seawater; Kang, I., Vergin, K.L., Oh, H.-M., Choi, A., Giovannoni, S.J., and Cho, J.-C. "Genome sequence of strain HTCC2083, a novel member of the marine clade Roseobacter." J. Bacteriol. (2011) 193:319-320.
660	660		660	A0A077DBI2	A0A077DBI2	FALSE	[A0A077DBI2]	1	[FAMILY]	1	1770	#FF0000	[Basilea psittacipulmonis DSM 24701.]	[1072685]	[TrEMBL]	[Uncharacterized protein ]	[NA]	[IX83_01730]	[GI:675107280, EMBL-CDS:AIL32200.1]	[Bacteria]	[NA]	[Proteobacteria]	[Betaproteobacteria]	[Burkholderiales]	[Alcaligenaceae]	[Basilea]	[Basilea psittacipulmonis DSM 24701.]	[None]	[PF04575]	[None]	[None]	[IPR007655]	[IPR011990]	[None]	[None]	[None]	[None]	[bpsi:IX83_01730]	[None]	[None]	[None]	[None]	A	4	lungs of a dead parakeet, Whiteson, K.L., Hernandez, D., Lazarevic, V., Gaia, N., Farinelli, L., Francois, P., Pilo, P., Frey, J., and Schrenzel, J. "A genomic perspective on a new bacterial genus and species from the Alcaligenaceae family, Basilea psittacipulmonis." BMC Genomics (2014) 15:169.
661	661		661	A0A097EK36	A0A097EK36	FALSE	[A0A097EK36, M7NWQ7]	2	[FAMILY]	1	1770	#FF0000	[Sphingomonas taxi., Methylophaga lonarensis MPL.]	[1549858, 1286106]	[TrEMBL]	[Uncharacterized protein ]	[NA]	[MC45_02020, MPL1_06345]	[GI:695171837, GI:740880988, EMBL-CDS:AIT07927.1, GI:471183063, EMBL-CDS:EMR13198.1]	[Bacteria]	[NA]	[Proteobacteria]	[Alphaproteobacteria, Gammaproteobacteria]	[Sphingomonadales, Thiotrichales]	[Sphingomonadaceae, Piscirickettsiaceae]	[Sphingomonas, Methylophaga]	[Sphingomonas taxi., Methylophaga lonarensis MPL.]	[None]	[PF04575]	[None]	[None]	[IPR007655]	[IPR011990]	[None]	[None]	[None]	[None]	[stax:MC45_02020]	[fig|1286106.3.peg.1277]	[None]	[None]	[None]	B	10	hospital NICU surfaces and sink samples/Plant; Lonar Lake water sample
662	662		662	A0A1Q4CZ33	A0A1Q4CZ33	FALSE	[A0A1Q4CZ33, A0A2T6AVU2, A0A398BZ61]	3	[FAMILY]	3	145	#FFA500	[Rhodobacterales bacterium 65-51., Gemmobacter caeni., Gemmobacter sp. YJ-T1-11.]	[1895824, 589035, 2306023]	[TrEMBL]	[Uncharacterized protein , Uncharacterized protein DUF560 , DUF560 domain-containing protein ]	[NA]	[BGP11_03520, C8N34_11188, D2N39_08135]	[GI:1113574400, EMBL-CDS:OJY34157.1, EMBL-CDS:PTX47933.1, EMBL-CDS:RID92593.1]	[Bacteria]	[NA]	[Proteobacteria]	[Alphaproteobacteria]	[Rhodobacterales]	[NA, Rhodobacteraceae]	[NA, Gemmobacter]	[Rhodobacterales bacterium 65-51., Gemmobacter caeni., Gemmobacter sp. YJ-T1-11.]	[None]	[PF04575]	[None]	[None]	[IPR007655]	[IPR011990]	[None]	[None]	[None]	[None]	[None]	[None]	[None]	[None]	[None]		9	Thiocyanate stock bioreactor; active sludge Zheng, J.-W., Chen, Y.-G., Zhang, J., Ni, Y.-Y., Li, W.-J., He, J., and Li, S.-P. "Description of Catellibacterium caeni sp. nov., reclassification of Rhodobacter changlensis Anil Kumar et al. 2007 as Catellibacterium changlense comb. nov. and emended description of the genus Catellibacterium." Int. J. Syst. Evol. Microbiol. (2011) 61:1921-1926.; sea-tidal flat sediment
663	663		663	A0A2G6IG17	A0A2G6IG17	FALSE	[A0A2G6IG17]	1	[FAMILY]	3	145	#FFA500	[Rhodobacterales bacterium.]	[1948890]	[TrEMBL]	[Uncharacterized protein ]	[NA]	[CSA72_13195]	[EMBL-CDS:PIE09342.1]	[Bacteria]	[NA]	[Proteobacteria]	[Alphaproteobacteria]	[Rhodobacterales]	[NA]	[NA]	[Rhodobacterales bacterium.]	[None]	[PF04575]	[None]	[None]	[IPR007655]	[None]	[None]	[None]	[None]	[None]	[None]	[None]	[None]	[None]	[None]		10	River bed microbial mat/terrigenous sediment of marine hydrothermal vent/global oceans metagenome/marine hydrothermal sulfide sediment TVG12 Atlantic Ocean: Mid-Atlantic Ridge, South/swab sample of gingival sulcus (mouth) from 29 year old lactating female Dolphin_Z/Liquid waste texas
664	664		664	A0A2T5VE89	A0A2T5VE89	FALSE	[A0A2T5VE89]	1	[FAMILY]	8	35	#FF69B4	[Breoghania corrubedonensis.]	[665038]	[TrEMBL]	[Uncharacterized protein DUF560 ]	[NA]	[C8N35_101102]	[EMBL-CDS:PTW62068.1]	[Bacteria]	[NA]	[Proteobacteria]	[Alphaproteobacteria]	[Rhizobiales]	[Cohaesibacteraceae]	[Breoghania]	[Breoghania corrubedonensis]	[None]	[PF04575]	[None]	[IPR013026]	[IPR007655]	[IPR011990]	[None]	[None]	[None]	[None]	[None]	[None]	[None]	[None]	[None]		1	Gallego, S., Vila, J., Nieto, J.M., Urdiain, M., Rossello-Mora, R. and Grifoll, M. "Breoghania corrubedonensis gen. nov. sp. nov., a novel alphaproteobacterium isolated from a Galician beach (NW Spain) after the Prestige fuel oil spill, and emended description of the family Cohaesibacteraceae and the species Cohaesibacter gelatinilyticus." Syst. Appl. Microbiol. (2010) 33:316-321.
665	665		665	A0A0A0EEX9	A0A0A0EEX9	FALSE	[A0A0A0EEX9]	1	[FAMILY]	3	145	#FFA500	[Pseudooceanicola atlanticus.]	[1461694]	[TrEMBL]	[Uncharacterized protein ]	[NA]	[ATO9_05770]	[GI:699261257, GI:760063690, EMBL-CDS:KGM49531.1, REFSEQ:WP_043746549.1]	[Bacteria]	[NA]	[Proteobacteria]	[Alphaproteobacteria]	[Rhodobacterales]	[Rhodobacteraceae]	[Pseudooceanicola]	[Pseudooceanicola atlanticus.]	[None]	[PF04575]	[None]	[None]	[IPR007655]	[None]	[None]	[None]	[None]	[None]	[None]	[None]	[None]	[None]	[None]		1	Lai, Q., Li, G., Liu, X., Du, Y., Sun, F., and Shao, Z. "Pseudooceanicola atlanticus gen. nov. sp. nov., isolated from surface seawater of the Atlantic Ocean and reclassification of Oceanicola batsensis, Oceanicola marinus, Oceanicola nitratireducens, Oceanicola nanhaiensis, Oceanicola antarcticus and Oceanicola flagellatus, as Pseudooceanicola batsensis comb. nov., Pseudooceanicola marinus comb. nov., Pseudooceanicola nitratireducens comb. nov., Pseudooceanicola nanhaiensis comb. nov., Pseudooceanicola antarcticus comb. nov., and Pseudooceanicola flagellatus comb. nov." Antonie van Leeuwenhoek (2015) 107:1065-1074. [N.B.: Lai et al. neglect to indicate the type strain of the new combination Pseudooceanicola flagellatus. Consequently, this name was not included in Validation List No. 164 (2015)]
666	666		666	A0A0F4RKZ9	A0A0F4RKZ9	FALSE	[A0A0F4RKZ9]	1	[FAMILY]	3	145	#FFA500	[Loktanella sp. S4079.]	[579483]	[TrEMBL]	[Uncharacterized protein ]	[NA]	[TW80_07370]	[GI:798773605, GI:800969938, EMBL-CDS:KJZ20588.1, REFSEQ:WP_045996603.1]	[Bacteria]	[NA]	[Proteobacteria]	[Alphaproteobacteria]	[Rhodobacterales]	[Rhodobacteraceae]	[Loktanella]	[Loktanella sp. S4079.]	[None]	[PF04575]	[None]	[None]	[IPR007655]	[IPR011990]	[None]	[None]	[None]	[None]	[None]	[fig|579483.3.peg.1509]	[None]	[None]	[None]		1	Panama: Pacific Ocean wood
667	667		667	A0A0F5FIC2	A0A0F5FIC2	FALSE	[A0A0F5FIC2, A0A1E4F2S7]	2	[FAMILY]	8	35	#FF69B4	[Devosia chinhatensis., Pelagibacterium sp. SCN 63-23.]	[429727, 1660124]	[TrEMBL]	[Uncharacterized protein ]	[NA]	[VE26_00620, ABS75_31685]	[GI:803464799, GI:805449480, EMBL-CDS:KKB08634.1, REFSEQ:WP_046103322.1, GI:1064062889, EMBL-CDS:ODT65476.1]	[Bacteria]	[NA]	[Proteobacteria]	[Alphaproteobacteria]	[Rhizobiales]	[Hyphomicrobiaceae]	[Devosia, Pelagibacterium]	[Devosia chinhatensis, Pelagibacterium sp. SCN 63-23]	[None]	[PF04575]	[None]	[None]	[IPR007655]	[IPR011990]	[None]	[None]	[None]	[None]	[None]	[fig|429727.3.peg.140]	[None]	[None]	[None]		9	Kumar, M., Verma, M., and Lal, R. "Devosia chinhatensis sp. nov., isolated from a hexachlorocyclohexane (HCH) dump site in India." Int. J. Syst. Evol. Microbiol. (2008) 58:861-865.; Cyanide and thiocyanate bioreactor
668	668		668	A0A0G8AVV2	A0A0G8AVV2	FALSE	[A0A0G8AVV2, A0A1T1CYY9, A0A1T1D5J0]	3	[FAMILY]	1	1770	#FF0000	[Candidatus Synechococcus spongiarum 15L., Candidatus Synechococcus spongiarum LMB bulk15M., Candidatus Synechococcus spongiarum LMB bulk15N.]	[1608419, 1943582, 1943583]	[TrEMBL]	[Uncharacterized protein ]	[NA]	[TQ37_04635, BV61_04055, BV53_01925]	[GI:821251067, EMBL-CDS:KKZ13224.1, GI:1151935552, EMBL-CDS:OOV33817.1, GI:1151938035, EMBL-CDS:OOV36114.1]	[Bacteria]	[NA]	[Cyanobacteria]	[NA]	[Synechococcales]	[Synechococcaceae]	[Synechococcus]	[Candidatus Synechococcus spongiarum 15L., Candidatus Synechococcus spongiarum LMB bulk15M., Candidatus Synechococcus spongiarum LMB bulk15N.]	[None]	[PF04575]	[None]	[None]	[IPR007655]	[IPR011990]	[None]	[None]	[None]	[None]	[None]	[fig|1608419.3.peg.2477]	[None]	[None]	[None]	C	6	Burgsdorf, I., Slaby, B.M., Handley, K.M., Haber, M., Blom, J., Marshall, C.W., Gilbert, J.A., Hentschel, U., and Steindler, L. "Lifestyle evolution in cyanobacterial symbionts of sponges." mBio (2015) 6:e00391-15.; This biosample is a sponge symbiont obtained from the host Aplysina aerophoba SAPs15 BioSample: SAMN06319130.; This biosample is a sponge symbiont obtained from the host Aplysina aerophoba SAPs15 BioSample: SAMN06319130.
669	669		669	A0A0J0YRM2	A0A0J0YRM2	FALSE	[A0A0J0YRM2]	1	[FAMILY]	1	1770	#FF0000	[Neisseria arctica.]	[1470200]	[TrEMBL]	[Uncharacterized protein ]	[NA]	[PL75_06710]	[GI:836609196, GI:831387320, EMBL-CDS:KLT72762.1]	[Bacteria]	[NA]	[Proteobacteria]	[Betaproteobacteria]	[Neisseriales]	[Neisseriaceae]	[Neisseria]	[Neisseria arctica.]	[None]	[PF04575]	[None]	[None]	[IPR007655]	[None]	[None]	[None]	[None]	[None]	[None]	[fig|1470200.3.peg.2564]	[None]	[None]	[None]	A	4	Hansen, C.M., Himschoot, E.A., Hare, R.F., Meixell, B.W., Van Hemert, C., and Hueffer, K. "Neisseria arctica sp. nov. isolated from nonviable eggs of greater white-fronted geese (Anser albifrons) in Arctic Alaska." Int. J. Syst. Evol. Microbiol. (2017) 67:1115-1119.
670	670		670	A0A1E9VT01	A0A1E9VT01	FALSE	[A0A1E9VT01]	1	[FAMILY]	1	1770	#FF0000	[Moraxella sp. HMSC061H09.]	[1715217]	[TrEMBL]	[Uncharacterized protein ]	[NA]	[HMPREF2573_00405]	[GI:1092484381, GI:1080549344, EMBL-CDS:OFN29030.1]	[Bacteria]	[NA]	[Proteobacteria]	[Gammaproteobacteria]	[Pseudomonadales]	[Moraxellaceae]	[Moraxella]	[Moraxella sp. HMSC061H09.]	[None]	[PF04575]	[None]	[None]	[IPR007655]	[IPR011990]	[None]	[None]	[None]	[None]	[None]	[None]	[None]	[None]	[None]	A	3	Homo sapiens sputum
671	671		671	A0A1N7PPP0	A0A1N7PPP0	FALSE	[A0A1N7PPP0]	1	[FAMILY]	3	145	#FFA500	[Roseivivax lentus.]	[633194]	[TrEMBL]	[Uncharacterized protein ]	[NA]	[SAMN05421759_11852]	[EMBL-CDS:SIT12604.1]	[Bacteria]	[NA]	[Proteobacteria]	[Alphaproteobacteria]	[Rhodobacterales]	[Rhodobacteraceae]	[Roseivivax]	[Roseivivax lentus.]	[None]	[PF04575]	[None]	[None]	[IPR007655]	[IPR011990]	[None]	[None]	[None]	[None]	[None]	[None]	[None]	[None]	[None]		1	Park, S., Kang, S.-J., Oh, T.-K., and Yoon, J.-H. "Roseivivax lentus sp. nov., isolated from a tidal flat sediment, and emended description of the genus Roseivivax Suzuki et al. 1999." Int. J. Syst. Evol. Microbiol. (2010) 60:1113-1117.
672	672		672	A0A1P8MSE6	A0A1P8MSE6	FALSE	[A0A1P8MSE6]	1	[FAMILY]	3	145	#FFA500	[Tateyamaria omphalii.]	[299262]	[TrEMBL]	[Uncharacterized protein ]	[NA]	[BWR18_04425]	[GI:1134511055, GI:1140762581, EMBL-CDS:APX11017.1, REFSEQ:WP_076626883.1]	[Bacteria]	[NA]	[Proteobacteria]	[Alphaproteobacteria]	[Rhodobacterales]	[Rhodobacteraceae]	[Tateyamaria]	[Tateyamaria omphalii.]	[None]	[PF04575]	[None]	[None]	[IPR007655]	[IPR011990]	[None]	[None]	[None]	[None]	[tom:BWR18_04425]	[None]	[None]	[None]	[None]		6	Kurahashi, M., and Yokota, A. "Tateyamaria omphalii gen. nov., sp. nov., an alpha-Proteobacterium isolated from a top shell Omphalius pfeifferi pfeifferi." Syst. Appl. Microbiol. (2007) 30:371-375.
674	674		674	A0A372EQ40	A0A372EQ40	FALSE	[A0A372EQ40]	1	[FAMILY]	8	35	#FF69B4	[Hydrogenophaga sp. LA-38.]	[2294117]	[TrEMBL]	[DUF560 domain-containing protein ]	[NA]	[DY262_02750]	[EMBL-CDS:RFP82757.1]	[Bacteria]	[NA]	[Proteobacteria]	[Betaproteobacteria]	[Burkholderiales]	[Comamonadaceae]	[Hydrogenophaga]	[Hydrogenophaga sp. LA-38]	[None]	[PF04575]	[None]	[IPR013026]	[IPR007655]	[IPR011990]	[None]	[None]	[None]	[None]	[None]	[None]	[None]	[None]	[None]		9	sludge South Korea
675	675		675	A0A379AS55	A0A379AS55	FALSE	[A0A379AS55]	1	[FAMILY]	1	1770	#FF0000	[Avibacterium avium ]	[751]	[TrEMBL]	[TPR repeat-containing protein NMB0313 ]	[NA]	[NCTC11297_01561]	[EMBL-CDS:SUB24517.1]	[Bacteria]	[NA]	[Proteobacteria]	[Gammaproteobacteria]	[Pasteurellales]	[Pasteurellaceae]	[Avibacterium]	[Avibacterium avium ]	[None]	[PF04575]	[None]	[None]	[IPR007655]	[IPR011990]	[None]	[None]	[None]	[None]	[None]	[None]	[None]	[None]	[None]	A	4	infraorbital sinus of chicken
676	676		676	A0A380MZU7	A0A380MZU7	FALSE	[A0A380MZU7]	1	[FAMILY]	1	1770	#FF0000	[Suttonella indologenes.]	[13276]	[TrEMBL]	[TPR repeat-containing protein NMB0313 ]	[NA]	[NCTC10717_01836]	[EMBL-CDS:SUO98095.1]	[Bacteria]	[NA]	[Proteobacteria]	[Gammaproteobacteria]	[Cardiobacteriales]	[Cardiobacteriaceae]	[Suttonella]	[Suttonella indologenes.]	[None]	[PF04575]	[None]	[IPR006315]	[IPR007655]	[IPR011990]	[None]	[None]	[None]	[None]	[None]	[None]	[None]	[None]	[None]	A	3	Homo sapiens Snell, J.J.S., Lapage, S.P. "Transfer of some saccharolytic Moraxella species to Kingella Henriksen and Bovre 1976, with descriptions of Kingella indologenes sp. nov. and Kingella denitrificans sp. nov." Int. J. Syst. Bacteriol. (1976) 26:451-458. [No PubMed record available.]
677	677		677	A0A3D9UG63	A0A3D9UG63	FALSE	[A0A3D9UG63, W1JAG2]	2	[FAMILY]	1	1770	#FF0000	[Xenorhabdus cabanillasii., Xenorhabdus cabanillasii JM26.]	[351673, 1427517]	[TrEMBL]	[Tetratricopeptide repeat protein , Uncharacterized protein ]	[NA]	[BDD26_3140, XCR1_810031]	[EMBL-CDS:REF28257.1, EMBL-CDS:CDL86978.1]	[Bacteria]	[NA]	[Proteobacteria]	[Gammaproteobacteria]	[Enterobacterales]	[Morganellaceae]	[Xenorhabdus]	[Xenorhabdus cabanillasii., Xenorhabdus cabanillasii JM26.]	[None]	[PF04575, PF14559]	[None]	[None]	[IPR007655]	[IPR011990]	[None]	[None]	[None]	[None]	[None]	[None]	[None]	[None]	[None]	B	5	Steinernema nematodes
678	678		678	D6Z4S2	D6Z4S2	FALSE	[D6Z4S2]	1	[FAMILY]	9	34	#808000	[Desulfurivibrio alkaliphilus (strain DSM 19089 / UNIQEM U267 / AHT2)]	[589865]	[TrEMBL]	[Tetratricopeptide TPR_2 repeat protein ]	[NA]	[DaAHT2_1867]	[GI:502929094, GI:296925737, EMBL-CDS:ADH86547.1, REFSEQ:WP_013164070.1]	[Bacteria]	[NA]	[Proteobacteria]	[Deltaproteobacteria]	[Desulfobacterales]	[Desulfobulbaceae]	[Desulfurivibrio]	[Desulfurivibrio alkaliphilus AHT 2]	[None]	[PF04575, PF13432]	[None]	[IPR013026]	[IPR007655]	[IPR011990]	[IPR019734]	[None]	[None]	[None]	[dak:DaAHT2_1867]	[None]	[589865.DaAHT2_1867]	[None]	[None]		1	Sediments of Wadi al Natrun haloalkaline lake, Egypt/sediment from highly alkaline soda lake
679	679		679	X6KSI0	X6KSI0	FALSE	[X6KSI0]	1	[FAMILY]	3	145	#FFA500	[Rhodobacteraceae bacterium PD-2.]	[1169855]	[TrEMBL]	[Contig20, whole genome shotgun sequence ]	[NA]	[P279_25600]	[GI:563420143, GI:564603332, EMBL-CDS:ETA49260.1, REFSEQ:WP_023848138.1]	[Bacteria]	[NA]	[Proteobacteria]	[Alphaproteobacteria]	[Rhodobacterales]	[Rhodobacteraceae]	[NA]	[Rhodobacteraceae bacterium PD-2.]	[None]	[PF04575]	[None]	[None]	[IPR007655]	[IPR011990]	[None]	[None]	[None]	[None]	[None]	[None]	[None]	[None]	[None]		1	China, associated with Prorocentrum donghaiense dinoflagellate
680	680		680	A0A0A3AMP3	A0A0A3AMP3	FALSE	[A0A0A3AMP3, A0A380MPM3]	2	[FAMILY]	1	1770	#FF0000	[Chelonobacter oris., Suttonella ornithocola.]	[505317, 279832]	[TrEMBL]	[Uncharacterized protein , TPR repeat-containing protein NMB0313 ]	[NA]	[OA57_05470, NCTC13337_00526]	[GI:703884793, GI:736606031, EMBL-CDS:KGQ70601.1, GI:1119657508, EMBL-CDS:SUO94006.1]	[Bacteria]	[NA]	[Proteobacteria]	[Gammaproteobacteria]	[Pasteurellales, Cardiobacteriales]	[Pasteurellaceae, Cardiobacteriaceae]	[Chelonobacter, Suttonella]	[Chelonobacter oris., Suttonella ornithocola.]	[None]	[PF04575]	[None]	[None]	[IPR007655]	[IPR011990]	[None]	[None]	[None]	[None]	[None]	[None]	[None]	[None]	[None]	A	4	Mouth, choanae, Testudo hermanni, Austria, Gregersen, R.H., Neubauer, C., Christensen, H., Bojesen, A.M., Hess, M., and Bisgaard, M. "Comparative studies on [Pasteurella] testudinis and [P.] testudinis-like bacteria and proposal of Chelonobacter oris gen. nov., sp. nov. as a new member of the family Pasteurellaceae." Int. J. Syst. Evol. Microbiol. (2009) 59:1583-1588. [Erratum: Int. J. Syst. Evol. Microbiol. (2009) 59:2646.]; Foster, G., Malnick, H., Lawson, P.A., Kirkwood, J., Macgregor, S.K., and Collins, M.D. "Suttonella ornithocola sp. nov., from birds of the tit families, and emended description of the genus Suttonella." Int. J. Syst. Evol. Microbiol. (2005) 55:2269-2272.
681	681		681	A0A0B3RT29	A0A0B3RT29	FALSE	[A0A0B3RT29, A0A1E3DB53]	2	[FAMILY]	3	145	#FFA500	[Mameliella alba., Ruegeria sp. PBVC088.]	[561184, 1858797]	[TrEMBL]	[Uncharacterized protein ]	[NA]	[OA50_04208, A9320_24130]	[GI:737076684, GI:759421162, EMBL-CDS:KHQ51177.1, REFSEQ:WP_043144929.1, GI:1061357260, GI:1061711084, EMBL-CDS:ODM47172.1, REFSEQ:WP_069210347.1]	[Bacteria]	[NA]	[Proteobacteria]	[Alphaproteobacteria]	[Rhodobacterales]	[Rhodobacteraceae]	[Mameliella, Ruegeria]	[Mameliella alba., Ruegeria sp. PBVC088.]	[None]	[PF04575]	[None]	[None]	[IPR007655]	[IPR011990]	[None]	[None]	[None]	[None]	[None]	[None]	[None]	[None]	[None]		1	offshore algae/sediment/surface water/Chen, Z., Zhang, J., Lei, X., Lai, Q., Yang, L., Zhang, H., Li, Y., Zheng, W., Tian, Y., Yu, Z., Xu, H., and Zheng, T. "Mameliella phaeodactyli sp. nov., a member of the family Rhodobacteraceae isolated from the marine algae Phaeodactylum tricornutum." Int. J. Syst. Evol. Microbiol. (2015) 65:1617-1621.; marine
683	683		683	A0A126UV77	A0A126UV77	FALSE	[A0A126UV77]	1	[FAMILY]	3	145	#FFA500	[Halocynthiibacter arcticus.]	[1579316]	[TrEMBL]	[Uncharacterized protein ]	[NA]	[RC74_00570]	[GI:1000819190, GI:742874493, EMBL-CDS:AML49972.1, REFSEQ:WP_039003314.1]	[Bacteria]	[NA]	[Proteobacteria]	[Alphaproteobacteria]	[Rhodobacterales]	[Rhodobacteraceae]	[Halocynthiibacter]	[Halocynthiibacter arcticus.]	[None]	[PF04575]	[None]	[None]	[IPR007655]	[IPR011990]	[None]	[None]	[None]	[None]	[hat:RC74_00570]	[None]	[None]	[None]	[None]		1	Baek, K., Lee, Y.M., Shin, S.C., Hwang, K., Hwang, C.Y., Hong, S.G., and Lee, H.K. "Halocynthiibacter arcticus sp. nov., isolated from Arctic marine sediment." Int. J. Syst. Evol. Microbiol. (2015) 65:3861-3865.
684	684		684	A0A1H2S4M3	A0A1H2S4M3	FALSE	[A0A1H2S4M3]	1	[FAMILY]	3	145	#FFA500	[Litoreibacter albidus.]	[670155]	[TrEMBL]	[Uncharacterized protein ]	[NA]	[SAMN04488001_0696]	[EMBL-CDS:SDW26642.1]	[Bacteria]	[NA]	[Proteobacteria]	[Alphaproteobacteria]	[Rhodobacterales]	[Rhodobacteraceae]	[Litoreibacter]	[Litoreibacter albidus.]	[None]	[PF04575]	[None]	[None]	[IPR007655]	[IPR011990]	[None]	[None]	[None]	[None]	[None]	[None]	[None]	[None]	[None]		1	Romanenko, L.A., Tanaka, N., Frolova, G.M., Svetashev, V.I., and Mikhailov, V.V. "Litoreibacter albidus gen. nov., sp. nov. and Litoreibacter janthinus sp. nov., members of the class Alphaproteobacteria isolated from the seashore." Int. J. Syst. Evol. Microbiol. (2011) 61:148-154.
685	685		685	A0A1I1QKG4	A0A1I1QKG4	FALSE	[A0A1I1QKG4]	1	[FAMILY]	2	236	#0000FF	[Thiohalospira halophila DSM 15071.]	[1123397]	[TrEMBL]	[Uncharacterized protein ]	[NA]	[SAMN05660831_01141]	[EMBL-CDS:SFD22487.1]	[Bacteria]	[NA]	[Proteobacteria]	[Gammaproteobacteria]	[Chromatiales]	[Ectothiorhodospiraceae]	[Thiohalospira]	[Thiohalospira halophila DSM 15071.]	[None]	[PF04575, PF13432]	[None]	[IPR013026]	[IPR007655]	[IPR011990]	[IPR019734]	[None]	[None]	[None]	[None]	[None]	[None]	[None]	[None]		1	hypersaline lake
686	686		686	A0A1M3HXH7	A0A1M3HXH7	FALSE	[A0A1M3HXH7, A0A1N6HS85]	2	[FAMILY]	1	1770	#FF0000	[Sphingomonadales bacterium 63-6., Sphingorhabdus marina DSM 22363.]	[1895846, 1123272]	[TrEMBL]	[Uncharacterized protein ]	[NA]	[BGO57_08660, SAMN02745824_3435]	[GI:1113403069, EMBL-CDS:OJW65883.1, EMBL-CDS:SIO22718.1]	[Bacteria]	[NA]	[Proteobacteria]	[Alphaproteobacteria]	[Sphingomonadales]	[NA, Sphingomonadaceae]	[NA, Sphingorhabdus]	[Sphingomonadales bacterium 63-6., Sphingorhabdus marina DSM 22363.]	[None]	[PF04575, PF14559]	[None]	[None]	[IPR007655]	[IPR011990]	[None]	[None]	[None]	[None]	[None]	[None]	[None]	[None]	[None]	C	10	Thiocyanate stock bioreactor wastewater; aquatic marine sea water
687	687		687	A0A2A4CMX8	A0A2A4CMX8	FALSE	[A0A2A4CMX8]	1	[FAMILY]	3	145	#FFA500	[Thioclava arenosa.]	[1795308]	[TrEMBL]	[Uncharacterized protein ]	[NA]	[CLN94_13300]	[EMBL-CDS:PCD75612.1]	[Bacteria]	[NA]	[Proteobacteria]	[Alphaproteobacteria]	[Rhodobacterales]	[Rhodobacteraceae]	[Thioclava]	[Thioclava arenosa.]	[None]	[PF04575]	[None]	[None]	[IPR007655]	[None]	[None]	[None]	[None]	[None]	[None]	[None]	[None]	[None]	[None]		1	Thongphrom, C., Kim, J.-H., Bora, N., and Kim, W. "Thioclava arenosa sp. nov., isolated from sea sand." Int. J. Syst. Evol. Microbiol. (2017) 67:1735-1739.
688	688		688	A0A2N5IJP3	A0A2N5IJP3	FALSE	[A0A2N5IJP3]	1	[FAMILY]	3	145	#FFA500	[Amylibacter cionae.]	[2035344]	[TrEMBL]	[Uncharacterized protein ]	[NA]	[C0U40_06995]	[EMBL-CDS:PLS22174.1]	[Bacteria]	[NA]	[Proteobacteria]	[Alphaproteobacteria]	[Rhodobacterales]	[Rhodobacteraceae]	[Amylibacter]	[Amylibacter cionae.]	[None]	[PF04575]	[None]	[None]	[IPR007655]	[None]	[None]	[None]	[None]	[None]	[None]	[None]	[None]	[None]	[None]		6	Wang, D., Wei, Y., Cui, Q., nd Li, W. "Amylibacter cionae sp. nov., isolated from the sea squirt Ciona savignyi." Int. J. Syst. Evol. Microbiol. (2017) 67:3462-3466.
690	690		690	E8UG68	E8UG68	FALSE	[E8UG68]	1	[FAMILY]	1	1770	#FF0000	[Taylorella equigenitalis (strain MCE9)]	[937774]	[TrEMBL]	[TPR repeat containing protein ]	[NA]	[TEQUI_0900]	[GI:317109086, EMBL-CDS:ADU91832.1]	[Bacteria]	[NA]	[Proteobacteria]	[Betaproteobacteria]	[Burkholderiales]	[Alcaligenaceae]	[Taylorella]	[Taylorella equigenitalis (strain MCE9)]	[None]	[PF04575]	[None]	[None]	[IPR007655]	[None]	[None]	[None]	[None]	[None]	[teq:TEQUI_0900]	[None]	[937774.TEQUI_0900]	[None]	[None]	A	3	Hebert, L., Moumen, B., Duquesne, F., Breuil, M.-F., Laugier, C., Batto, J.-M., Renault, P., and Petry, S. "Genome sequence of Taylorella equigenitalis MCE9, the causative agent of contagious equine metritis." J. Bacteriol. (2011) 193:1785.
691	691		691	A0A147HYS2	A0A147HYS2	FALSE	[A0A147HYS2, A0A147J1C5, A0A147J611]	3	[FAMILY]	1	1770	#FF0000	[Sphingomonas sanguinis.]	[33051]	[TrEMBL]	[Uncharacterized protein ]	[NA]	[NS319_08695, SB4_04830, NS258_14020]	[GI:968483976, EMBL-CDS:KTT70094.1, GI:968517312, EMBL-CDS:KTW01936.1, GI:968526180, EMBL-CDS:KTW09952.1]	[Bacteria]	[NA]	[Proteobacteria]	[Alphaproteobacteria]	[Sphingomonadales]	[Sphingomonadaceae]	[Sphingomonas]	[Sphingomonas sanguinis.]	[None]	[PF04575]	[None]	[None]	[IPR007655]	[IPR011990]	[None]	[None]	[None]	[None]	[None]	[fig|33051.3.peg.2875, fig|33051.4.peg.1607, fig|33051.5.peg.300]	[None]	[None]	[None]	B	10	has been isolated from rock/Oryza sativa/synthetic soil/human, blood
692	692		692	A0A1C3H291	A0A1C3H291	FALSE	[A0A1C3H291]	1	[FAMILY]	1	1770	#FF0000	[Cardiobacterium hominis.]	[2718]	[TrEMBL]	[FOG: TPR repeat ]	[NA]	[CHUV0807_0320]	[EMBL-CDS:SAM57596.1]	[Bacteria]	[NA]	[Proteobacteria]	[Gammaproteobacteria]	[Cardiobacteriales]	[Cardiobacteriaceae]	[Cardiobacterium]	[Cardiobacterium hominis.]	[None]	[PF04575, PF14559]	[None]	[None]	[IPR007655]	[IPR011990]	[None]	[None]	[None]	[None]	[None]	[None]	[None]	[None]	[None]	A	3	Slotnick, I.J., Dougherty, M. "Further characterization of an unclassified group of bacteria causing endocarditis in man: Cardiobacterium hominis gen. et. sp. n." Antonie van Leeuwenhoek J. Microbiol. Serol. (1964) 30:261-272. [No PubMed record available.]
693	693		693	A0A1G1BXR6	A0A1G1BXR6	FALSE	[A0A1G1BXR6]	1	[FAMILY]	9	34	#808000	[Lentisphaerae bacterium RIFOXYB12_FULL_65_16.]	[1798581]	[TrEMBL]	[Uncharacterized protein ]	[NA]	[A3K19_07900]	[GI:1085419323, EMBL-CDS:OGV87574.1]	[Bacteria]	[NA]	[Lentisphaerae]	[NA]	[NA]	[NA]	[NA]	[Lentisphaerae bacterium RIFOXYB12_FULL_65_16]	[None]	[PF04575, PF13432]	[None]	[IPR013026]	[IPR007655]	[IPR011990]	[IPR019734]	[None]	[None]	[None]	[None]	[None]	[None]	[None]	[None]		8	Rifle well CD01 at 16ft depth 1.2 micron filter at time point B
694	694		694	A0A1H8MGW9	A0A1H8MGW9	FALSE	[A0A1H8MGW9]	1	[FAMILY]	3	145	#FFA500	[Salinihabitans flavidus.]	[569882]	[TrEMBL]	[Uncharacterized protein ]	[NA]	[SAMN04490248_10278]	[EMBL-CDS:SEO16577.1]	[Bacteria]	[NA]	[Proteobacteria]	[Alphaproteobacteria]	[Rhodobacterales]	[Rhodobacteraceae]	[Salinihabitans]	[Salinihabitans flavidus.]	[None]	[PF04575]	[None]	[None]	[IPR007655]	[IPR011990]	[None]	[None]	[None]	[None]	[None]	[None]	[None]	[None]	[None]		1	Yoon, J.-H., Kang, S.-J., Lee, S.-Y., and Oh, T.-K. "Salinihabitans flavidus gen. nov., sp. nov., isolated from a marine solar saltern." Int. J. Syst. Evol. Microbiol. (2009) 59:2561-2564.
695	695		695	A0A1I1GKS3	A0A1I1GKS3	FALSE	[A0A1I1GKS3]	1	[FAMILY]	3	145	#FFA500	[Tropicimonas isoalkanivorans.]	[441112]	[TrEMBL]	[Uncharacterized protein ]	[NA]	[SAMN04488094_102617]	[EMBL-CDS:SFC12056.1]	[Bacteria]	[NA]	[Proteobacteria]	[Alphaproteobacteria]	[Rhodobacterales]	[Rhodobacteraceae]	[Tropicimonas]	[Tropicimonas isoalkanivorans.]	[None]	[PF04575]	[None]	[None]	[IPR007655]	[IPR011990]	[None]	[None]	[None]	[None]	[None]	[None]	[None]	[None]	[None]		1	Harwati, T.U., Kasai, Y., Kodama, Y., Susilaningsih, D., and Watanabe, K. "Tropicimonas isoalkanivorans gen. nov., sp. nov., a branched-alkane-degrading bacterium isolated from Semarang Port in Indonesia." Int. J. Syst. Evol. Microbiol. (2009) 59:388-391.
696	696		696	A0A1J5Q1U0	A0A1J5Q1U0	FALSE	[A0A1J5Q1U0]	1	[FAMILY]	3	145	#FFA500	[mine drainage metagenome.]	[410659]	[TrEMBL]	[Uncharacterized protein ]	[NA]	[GALL_443840]	[EMBL-CDS:OIQ73975.1]	[NA]	[NA]	[NA]	[NA]	[NA]	[NA]	[NA]	[mine drainage metagenome.]	[None]	[PF04575]	[None]	[None]	[IPR007655]	[IPR011990]	[None]	[None]	[None]	[None]	[None]	[None]	[None]	[None]	[None]		9	mine drainage metagenome
697	697		697	A0A1R3WUT0	A0A1R3WUT0	FALSE	[A0A1R3WUT0, A0A318GMA6, A4EJC1]	3	[FAMILY]	3	145	#FFA500	[Yoonia rosea., Loktanella sp. PT4BL., Roseobacter sp. CCS2.]	[287098, 2135611, 391593]	[TrEMBL]	[Uncharacterized protein , Uncharacterized protein DUF560 ]	[NA]	[SAMN05421665_1388, C7964_104113, RCCS2_15344]	[GI:1140799489, EMBL-CDS:SIT82112.1, REFSEQ:WP_076658951.1, EMBL-CDS:PXW68023.1, GI:495509321, GI:126715819, EMBL-CDS:EBA12684.1, REFSEQ:WP_008233967.1]	[Bacteria]	[NA]	[Proteobacteria]	[Alphaproteobacteria]	[Rhodobacterales]	[Rhodobacteraceae]	[Yoonia, Loktanella, Roseobacter]	[Yoonia rosea., Loktanella sp. PT4BL., Roseobacter sp. CCS2.]	[None]	[PF04575]	[None]	[None]	[IPR007655]	[IPR011990]	[None]	[None]	[None]	[None]	[None]	[None]	[391593.RCCS2_15344]	[None]	[None]		1	Ivanova, E.P., Zhukova, N.V., Lysenko, A.M., Gorshkova, N.M., Sergeev, A.F., Mikhailov, V.V., and Bowman, J.P. "Loktanella agnita sp. nov. and Loktanella rosea sp. nov., from the north-west Pacific Ocean." Int. J. Syst. Evol. Microbiol. (2005) 55:2203-2207. Published online 2 September 2005. doi:10.1099/ijs.0.63461-0; ?; marine near Bodega Head County park, California
698	698		698	A0A257HK29	A0A257HK29	FALSE	[A0A257HK29]	1	[FAMILY]	1	1770	#FF0000	[Alphaproteobacteria bacterium PA1.]	[2015569]	[TrEMBL]	[Uncharacterized protein ]	[NA]	[CFE27_14410]	[GI:1232109718, EMBL-CDS:OYU50988.1]	[Bacteria]	[NA]	[Proteobacteria]	[Alphaproteobacteria]	[NA]	[NA]	[NA]	[Alphaproteobacteria bacterium PA1.]	[None]	[PF04575, PF13432]	[None]	[None]	[IPR007655]	[IPR011990]	[None]	[None]	[None]	[None]	[None]	[None]	[None]	[None]	[None]	C	1	Clonal culture of Asterionella formosa BG1 isolated from Esthwaite Water
699	699		699	A0A263HKC3	A0A263HKC3	FALSE	[A0A263HKC3]	1	[FAMILY]	1	1770	#FF0000	[Gallibacterium anatis.]	[750]	[TrEMBL]	[Uncharacterized protein ]	[NA]	[CF557_04735]	[GI:1234794920, EMBL-CDS:OZN27512.1]	[Bacteria]	[NA]	[Proteobacteria]	[Gammaproteobacteria]	[Pasteurellales]	[Pasteurellaceae]	[Gallibacterium]	[Gallibacterium anatis.]	[None]	[PF04575]	[None]	[None]	[IPR007655]	[IPR011990]	[None]	[None]	[None]	[None]	[None]	[None]	[None]	[None]	[None]	A	4	Christensen, H., Bisgaard, M., Bojesen, A.M., Mutters, R., and Olsen, J.E. "Genetic relationships among avian isolates classified as Pasteurella haemolytica, 'Actinobacillus salpingitidis' or Pasteurella anatis with proposal of Gallibacterium anatis gen. nov., comb. nov. and description of additional genomospecies within Gallibacterium gen. nov." Int. J. Syst. Evol. Microbiol. (2003) 53:275-287. Published online 6 December 2002: DOI 10.1099/ijs.0.02330-0
700	700		700	A0A2D0JVT6	A0A2D0JVT6	FALSE	[A0A2D0JVT6]	1	[FAMILY]	1	1770	#FF0000	[Xenorhabdus miraniensis.]	[351674]	[TrEMBL]	[Uncharacterized protein ]	[NA]	[Xmir_00664]	[EMBL-CDS:PHM50482.1]	[Bacteria]	[NA]	[Proteobacteria]	[Gammaproteobacteria]	[Enterobacterales]	[Morganellaceae]	[Xenorhabdus]	[Xenorhabdus miraniensis.]	[None]	[PF04575, PF14559]	[None]	[None]	[IPR007655]	[IPR011990]	[None]	[None]	[None]	[None]	[None]	[None]	[None]	[None]	[None]	B	5	Steinernema nematode
703	703		703	A7HUD0	A7HUD0	FALSE	[A7HUD0]	1	[FAMILY]	2	236	#0000FF	[Parvibaculum lavamentivorans (strain DS-1 / DSM 13023 / NCIMB 13966)]	[402881]	[TrEMBL]	[Tetratricopeptide TPR_2 repeat protein ]	[NA]	[Plav_1898]	[GI:154156296, EMBL-CDS:ABS63513.1]	[Bacteria]	[NA]	[Proteobacteria]	[Alphaproteobacteria]	[Rhizobiales]	[Rhodobiaceae]	[Parvibaculum]	[Parvibaculum lavamentivorans (strain DS-1 / DSM 13023 / NCIMB 13966)]	[None]	[PF04575, PF14559]	[None]	[IPR013026]	[IPR007655]	[IPR011990]	[IPR019734]	[None]	[None]	[None]	[pla:Plav_1898]	[None]	[402881.Plav_1898]	[None]	[None]		9	Activated sludge of an industrial sewage plant in Ludwigshafen, Germany
704	704		704	A0A098T8L5	A0A098T8L5	FALSE	[A0A098T8L5, A0A1C1Z0N1]	2	[FAMILY]	6	87	#00FFFF	[Hoeflea sp. BAL378., Hoeflea olei.]	[1547437, 1480615]	[TrEMBL]	[Uncharacterized protein ]	[NA]	[LL06_16895, AWJ14_09765]	[GI:691209857, EMBL-CDS:KGF68386.1, GI:1054161644, GI:1051107725, EMBL-CDS:OCW59321.1, REFSEQ:WP_066173814.1]	[Bacteria]	[NA]	[Proteobacteria]	[Alphaproteobacteria]	[Rhizobiales]	[Phyllobacteriaceae]	[Hoeflea]	[Hoeflea sp. BAL378., Hoeflea olei.]	[None]	[PF04575, PF13428]	[None]	[None]	[IPR007655]	[IPR011990]	[None]	[None]	[None]	[None]	[None]	[None]	[None]	[None]	[None]		1	Baltic sea surface water; Rahul, K., Azmatunnisa, M., Sasikala, C., and Ramana, C.V. "Hoeflea olei sp. nov., a diesel-oil-degrading, anoxygenic, phototrophic bacterium isolated from backwaters and emended description of the genus Hoeflea." Int. J. Syst. Evol. Microbiol. (2015) 65:2403-2409.
705	705		705	A0A0J5FND4	A0A0J5FND4	FALSE	[A0A0J5FND4]	1	[FAMILY]	1	1770	#FF0000	[Xenorhabdus khoisanae.]	[880157]	[TrEMBL]	[Uncharacterized protein ]	[NA]	[AB204_17590]	[GI:847180513, GI:844713444, EMBL-CDS:KMJ43816.1, REFSEQ:WP_047964674.1]	[Bacteria]	[NA]	[Proteobacteria]	[Gammaproteobacteria]	[Enterobacterales]	[Morganellaceae]	[Xenorhabdus]	[Xenorhabdus khoisanae.]	[None]	[PF04575]	[None]	[None]	[IPR007655]	[IPR011990]	[None]	[None]	[None]	[None]	[None]	[fig|880157.4.peg.3777]	[None]	[None]	[None]	B	5	Ferreira, T., van Reenen, C.A., Endo, A., Sproer, C., Malan, A.P., and Dicks, L.M. "Description of Xenorhabdus khoisanae sp. nov., the symbiont of the entomopathogenic nematode Steinernema khoisanae." Int. J. Syst. Evol. Microbiol. (2013) 63:3220-3224.
706	706		706	A0A0P7IVH9	A0A0P7IVH9	FALSE	[A0A0P7IVH9]	1	[FAMILY]	3	145	#FFA500	[Aliiroseovarius crassostreae.]	[154981]	[TrEMBL]	[Uncharacterized protein ]	[NA]	[AKJ29_10765]	[GI:941810929, GI:937398996, EMBL-CDS:KPN63178.1, REFSEQ:WP_055189277.1]	[Bacteria]	[NA]	[Proteobacteria]	[Alphaproteobacteria]	[Rhodobacterales]	[Rhodobacteraceae]	[Aliiroseovarius]	[Aliiroseovarius crassostreae.]	[None]	[PF04575]	[None]	[None]	[IPR007655]	[None]	[None]	[None]	[None]	[None]	[None]	[None]	[None]	[None]	[None]		6	Boettcher, K.J., Geaghan, K.K., Maloy, A.P., and Barber, B.J. "Roseovarius crassostreae sp. nov., a member of the Roseobacter clade and the apparent cause of juvenile oyster disease (JOD) in cultured Eastern oysters." Int. J. Syst. Evol. Microbiol. (2005) 55:1531-1537. Published online 1 March 2005. doi:10.1099/ijs.0.63620-0
707	707		707	A0A0W7WGJ6	A0A0W7WGJ6	FALSE	[A0A0W7WGJ6, A0A238K7C0]	2	[FAMILY]	3	145	#FFA500	[Ponticoccus marisrubri., Maliponia aquimaris.]	[1685382, 1673631]	[TrEMBL]	[Uncharacterized protein ]	[NA]	[AVJ23_15930, MAA8898_01678]	[GI:970994689, GI:970349993, EMBL-CDS:KUF09647.1, REFSEQ:WP_058863211.1, EMBL-CDS:SMX38705.1]	[Bacteria]	[NA]	[Proteobacteria]	[Alphaproteobacteria]	[Rhodobacterales]	[Rhodobacteraceae]	[Ponticoccus, Maliponia]	[Ponticoccus marisrubri., Maliponia aquimaris.]	[None]	[PF04575]	[None]	[None]	[IPR007655]	[IPR011990]	[None]	[None]	[None]	[None]	[None]	[None]	[None]	[None]	[None]		1	Zhang, G., Haroon, M.F., Zhang, R., Dong, X., Liu, D., Xiong, Q., Xun, W., Dong, X., and Stingl, U. "Ponticoccus marisrubri sp. nov., a moderately halophilic marine bacterium of the family Rhodobacteraceae." Int. J. Syst. Evol. Microbiol. (2017) 67:4358-4371.; Jung, Y.-T., Lee, J.-S., and Yoon, J.-H. "Maliponia aquimaris sp. nov., isolated from seawater of the Yellow Sea in Korea." Int. J. Syst. Evol. Microbiol. (2016) 66:2271-2277.
708	708		708	A0A1B3LL17	A0A1B3LL17	FALSE	[A0A1B3LL17]	1	[FAMILY]	2	236	#0000FF	[Methyloversatilis sp. RAC08.]	[1842540]	[TrEMBL]	[Uncharacterized protein ]	[NA]	[BSY238_2288]	[GI:1059488415, EMBL-CDS:AOF81532.1]	[Bacteria]	[NA]	[Proteobacteria]	[Betaproteobacteria]	[Nitrosomonadales]	[Sterolibacteriaceae]	[Methyloversatilis]	[Methyloversatilis sp. RAC08.]	[None]	[PF04575, PF14559]	[None]	[IPR013026]	[IPR007655]	[IPR011990]	[None]	[None]	[None]	[None]	[metr:BSY238_2288]	[fig|1842540.3.peg.2318]	[None]	[None]	[None]		1	Algal phycosphere Seattle USA
709	709		709	A0A1G0DN25	A0A1G0DN25	FALSE	[A0A1G0DN25]	1	[FAMILY]	2	236	#0000FF	[Gallionellales bacterium RBG_16_57_15.]	[1798250]	[TrEMBL]	[Uncharacterized protein ]	[NA]	[A2143_01360]	[GI:1085105157, EMBL-CDS:OGT02106.1]	[Bacteria]	[NA]	[Proteobacteria]	[Betaproteobacteria]	[Nitrosomonadales]	[NA]	[NA]	[Gallionellales bacterium RBG_16_57_15.]	[None]	[PF04575]	[None]	[None]	[IPR007655]	[IPR011990]	[None]	[None]	[None]	[None]	[None]	[None]	[None]	[None]	[None]		8	Rifle background sediment well D04 at 16ft depth
710	710		710	A0A1Q3LHP8	A0A1Q3LHP8	FALSE	[A0A1Q3LHP8]	1	[FAMILY]	8	35	#FF69B4	[Alphaproteobacteria bacterium 65-37.]	[1895711]	[TrEMBL]	[Uncharacterized protein ]	[NA]	[BGN99_18290]	[GI:1113172134, EMBL-CDS:OJU44888.1]	[Bacteria]	[NA]	[Proteobacteria]	[Alphaproteobacteria]	[NA]	[NA]	[NA]	[Alphaproteobacteria bacterium 65-37]	[None]	[PF04575, PF13371]	[None]	[IPR013026]	[IPR007655]	[IPR011990]	[None]	[None]	[None]	[None]	[None]	[None]	[None]	[None]	[None]		9	Ammonium sulfate bioreactor
711	711		711	A0A1U9JS18	A0A1U9JS18	FALSE	[A0A1U9JS18]	1	[FAMILY]	8	35	#FF69B4	[Aquaspirillum sp. LM1.]	[1938604]	[TrEMBL]	[Uncharacterized protein ]	[NA]	[BXU06_14540]	[GI:1148313739, EMBL-CDS:AQR66870.1]	[Bacteria]	[NA]	[Proteobacteria]	[Betaproteobacteria]	[Neisseriales]	[Chromobacteriaceae]	[Aquaspirillum]	[Aquaspirillum sp. LM1]	[None]	[PF04575]	[None]	[None]	[IPR007655]	[IPR011990]	[None]	[None]	[None]	[None]	[aql:BXU06_14540]	[None]	[None]	[None]	[None]		1	littoral zone of southern Lake Michigan
713	713		713	A0A368XTV7	A0A368XTV7	FALSE	[A0A368XTV7]	1	[FAMILY]	2	236	#0000FF	[Pseudorhodoferax soli.]	[545864]	[TrEMBL]	[Tetratricopeptide repeat protein ]	[NA]	[DES41_104212]	[EMBL-CDS:RCW71393.1]	[Bacteria]	[NA]	[Proteobacteria]	[Betaproteobacteria]	[Burkholderiales]	[Comamonadaceae]	[Pseudorhodoferax]	[Pseudorhodoferax soli.]	[None]	[PF04575, PF14559]	[None]	[None]	[IPR007655]	[IPR011990]	[None]	[None]	[None]	[None]	[None]	[None]	[None]	[None]	[None]		8	isolated from soil, Bruland, N., Bathe, S., Willems, A., and Steinbuchel, A. "Pseudorhodoferax soli gen. nov., sp. nov. and Pseudorhodoferax caeni sp. nov., two members of the class Betaproteobacteria belonging to the family Comamonadaceae." Int. J. Syst. Bacteriol. (2009) 59:2702-2707.
714	714		714	B2KEC8	B2KEC8	FALSE	[B2KEC8]	1	[FAMILY]	1	1770	#FF0000	[Elusimicrobium minutum (strain Pei191)]	[445932]	[TrEMBL]	[Uncharacterized protein ]	[NA]	[Emin_1324]	[GI:501383923, GI:186971889, EMBL-CDS:ACC98874.1, REFSEQ:WP_012415489.1]	[Bacteria]	[NA]	[Elusimicrobia]	[Elusimicrobia]	[Elusimicrobiales]	[Elusimicrobiaceae]	[Elusimicrobium]	[Elusimicrobium minutum (strain Pei191)]	[None]	[PF04575]	[None]	[None]	[IPR007655]	[IPR011990]	[None]	[None]	[None]	[None]	[emi:Emin_1324]	[None]	[445932.Emin_1324]	[None]	[None]	C	6	termite hindguts but are present also in many other habitats, Herlemann, D.P., Geissinger, O., Ikeda-Ohtsubo, W., Kunin, V., Sun, H., Lapidus, A., Hugenholtz, P., and Brune, A. "Genome analysis of Elusimicrobium minutum, the first cultivated representative of the Elusimicrobia phylum (formerly Termite Group 1)." Appl. Environ. Microbiol. (2009) 75:2841-2849.
715	715		715	J8W1H4	J8W1H4	FALSE	[J8W1H4]	1	[FAMILY]	1	1770	#FF0000	[Sphingomonas sp. LH128.]	[473781]	[TrEMBL]	[Uncharacterized protein ]	[NA]	[LH128_05083]	[GI:496103986, GI:402264295, EMBL-CDS:EJU14158.1]	[Bacteria]	[NA]	[Proteobacteria]	[Alphaproteobacteria]	[Sphingomonadales]	[Sphingomonadaceae]	[Sphingomonas]	[Sphingomonas sp. LH128.]	[None]	[PF04575]	[None]	[None]	[IPR007655]	[IPR011990]	[None]	[None]	[None]	[None]	[None]	[fig|473781.5.peg.1011]	[None]	[None]	[None]	B	8	polycyclic aromatic hydrocarvon contaminated soil
716	716		716	A0A034T9J3	A0A034T9J3	FALSE	[A0A034T9J3, A0A076LUR9, A0A0H3DTT5, A0A1D7V8V5, A0A2A7U2M5, D0Z8I7, D4F681]	7	[FAMILY]	1	1770	#FF0000	[Edwardsiella piscicida., Edwardsiella anguillarum ET080813., Edwardsiella tarda (strain FL6-60), Edwardsiella tarda., Edwardsiella tarda (strain EIB202), Edwardsiella tarda ATCC 23685.]	[1263550, 667120, 718251, 636, 498217, 500638]	[TrEMBL]	[Uncharacterized protein , Tetratricopeptide repeat protein ]	[NA]	[MA13_contig00012, ETEE_3999, ETAF_1730, A9797_09185, CRM76_11865, ETAE_1919, EDWATA_02262]	[GI:779989823, EMBL-CDS:GAJ68712.1, REFSEQ:WP_045427441.1, GI:735673282, GI:672365210, EMBL-CDS:AIJ10407.1, REFSEQ:WP_034165660.1, GI:502611772, GI:304559174, EMBL-CDS:ADM41838.1, REFSEQ:WP_012848756.1, GI:1171868007, GI:1066945364, EMBL-CDS:AOP43173.1, EMBL-CDS:PEH72579.1, GI:267984927, EMBL-CDS:ACY84756.1, GI:491428852, GI:291090168, EMBL-CDS:EFE22729.1, REFSEQ:WP_005286647.1]	[Bacteria]	[NA]	[Proteobacteria]	[Gammaproteobacteria]	[Enterobacterales]	[Hafniaceae]	[Edwardsiella]	[Edwardsiella piscicida., Edwardsiella anguillarum ET080813., Edwardsiella tarda (strain FL6-60), Edwardsiella tarda., Edwardsiella tarda (strain EIB202), Edwardsiella tarda ATCC 23685.]	[None]	[PF04575, PF13432]	[None]	[IPR013026]	[IPR007655]	[IPR011990]	[None]	[None]	[None]	[None]	[ete:ETEE_3999, etd:ETAF_1730, etr:ETAE_1919]	[fig|718251.5.peg.1795]	[498217.ETAE_1919]	[Gastrointestinal tract, Not Specified]	[Facultative]	A	4	Abayneh, T., Colquhoun, D.J., and Sorum, H. "Edwardsiella piscicida sp. nov., a novel species pathogenic to fish." J. Appl. Microbiol. (2013) 114:644-654.; Anguilla japonica; Fish Pathogen, Human Pathogen, Medical; pathogen of various fish, mouse; Gastroenteritis, Septicemia, Wound infection in humans
717	717		717	A0A095CTG1	A0A095CTG1	FALSE	[A0A095CTG1, A0A0N9NNB2, A0A238JQF0, A0A356V479]	4	[FAMILY]	3	145	#FFA500	[Rhodovulum sp. NI22., Confluentimicrobium sp. EMB200-NS6., Confluentimicrobium lipolyticum., Rhodobacteraceae bacterium.]	[1469613, 1609966, 1524263, 1904441]	[TrEMBL]	[Uncharacterized protein ]	[NA]	[JT55_01760, TQ29_03975, COL8621_00917, DD729_00345]	[GI:686654724, GI:739341862, EMBL-CDS:KGB83517.1, GI:933691656, GI:936204015, EMBL-CDS:ALG89496.1, EMBL-CDS:SMX32908.1, EMBL-CDS:HBQ35286.1]	[Bacteria]	[NA]	[Proteobacteria]	[Alphaproteobacteria]	[Rhodobacterales]	[Rhodobacteraceae]	[Rhodovulum, Confluentimicrobium, NA]	[Rhodovulum sp. NI22., Confluentimicrobium sp. EMB200-NS6., Confluentimicrobium lipolyticum., Rhodobacteraceae bacterium.]	[None]	[PF04575]	[None]	[None]	[IPR007655]	[IPR011990]	[None]	[None]	[None]	[None]	[con:TQ29_03975]	[fig|1609966.4.peg.798]	[None]	[None]	[None]		1	surface sea water/ sea water both in Key West Florida; oil contaminated tidal flat; Park, S., Park, J.-M., Kang, C.-H., and Yoon, J.-H. "Confluentimicrobium lipolyticum gen. nov., sp. nov., a novel lipolytic alphaproteobacterium isolated from the junction between the ocean and a freshwater spring, and emended description of Actibacterium mucosum Lucena et al. 2012." Antonie van Leeuwenhoek (2014) 106:969-977.; seawater
718	718		718	A0A0A2XTS9	A0A0A2XTS9	FALSE	[A0A0A2XTS9, A0A0A2XX77, A0A0A2YJT2, A0A1A7NSH6, A0A1A7PGX1]	5	[FAMILY]	1	1770	#FF0000	[Gallibacterium genomosp. 2., Gallibacterium genomosp. 1., Gallibacterium anatis., Gallibacterium genomosp. 3.]	[155517, 155515, 750, 505345]	[TrEMBL]	[Uncharacterized protein ]	[NA]	[P375_02100, JP36_07990, IO46_08275, QV01_04770, QV04_00210]	[GI:702404707, EMBL-CDS:KGQ33825.1, GI:702408361, EMBL-CDS:KGQ37031.1, GI:702417415, GI:703604497, GI:703611010, EMBL-CDS:KGQ44986.1, EMBL-CDS:KGQ51155.1, GI:1041820223, EMBL-CDS:OBW92560.1, GI:1041896003, GI:1041829741, GI:1041831887, EMBL-CDS:OBX03842.1]	[Bacteria]	[NA]	[Proteobacteria]	[Gammaproteobacteria]	[Pasteurellales]	[Pasteurellaceae]	[Gallibacterium]	[Gallibacterium genomosp. 2., Gallibacterium genomosp. 1., Gallibacterium anatis., Gallibacterium genomosp. 3.]	[None]	[PF04575]	[None]	[None]	[IPR007655]	[IPR011990]	[None]	[None]	[None]	[None]	[None]	[fig|505345.7.peg.945, fig|155515.4.peg.42]	[None]	[None]	[None]	A	4	Christensen, H., Bisgaard, M., Bojesen, A.M., Mutters, R., and Olsen, J.E. "Genetic relationships among avian isolates classified as Pasteurella haemolytica, 'Actinobacillus salpingitidis' or Pasteurella anatis with proposal of Gallibacterium anatis gen. nov., comb. nov. and description of additional genomospecies within Gallibacterium gen. nov." Int. J. Syst. Evol. Microbiol. (2003) 53:275-287. Published online 6 December 2002: DOI 10.1099/ijs.0.02330-0; Bird (Duck); Anas platyrhynchos (mallard)
719	719		719	A0A0G4QHA1	A0A0G4QHA1	FALSE	[A0A0G4QHA1]	1	[FAMILY]	1	1770	#FF0000	[Proteus vulgaris.]	[585]	[TrEMBL]	[Uncharacterized protein ]	[NA]	[BN1805_03131]	[GI:1114052772, EMBL-CDS:CRL65019.1, REFSEQ:WP_072070489.1]	[Bacteria]	[NA]	[Proteobacteria]	[Gammaproteobacteria]	[Enterobacterales]	[Morganellaceae]	[Proteus]	[Proteus vulgaris.]	[None]	[PF04575]	[None]	[None]	[IPR007655]	[IPR011990]	[None]	[None]	[None]	[None]	[None]	[None]	[None]	[Skin]	[Facultative]	B	3	biosamples homo sapiens/Tupaia glis fecal…(mammals)
720	720		720	A0A158RZY7	A0A158RZY7	FALSE	[A0A158RZY7]	1	[FAMILY]	1	1770	#FF0000	[Novosphingobium sp. KN65.2.]	[1478134]	[TrEMBL]	[Uncharacterized protein ]	[NA]	[SPHV1_2250054]	[GI:939711815, EMBL-CDS:CDO35453.1]	[Bacteria]	[NA]	[Proteobacteria]	[Alphaproteobacteria]	[Sphingomonadales]	[Sphingomonadaceae]	[Novosphingobium]	[Novosphingobium sp. KN65.2.]	[None]	[PF04575, PF13432]	[None]	[IPR013026]	[IPR007655]	[IPR011990]	[None]	[None]	[None]	[None]	[None]	[None]	[None]	[None]	[None]	C	8	agricultural soil vietnam
721	721		721	A0A1H2RMM5	A0A1H2RMM5	FALSE	[A0A1H2RMM5]	1	[FAMILY]	2	236	#0000FF	[Aidingimonas halophila.]	[574349]	[TrEMBL]	[Uncharacterized protein ]	[NA]	[SAMN05443545_101348]	[EMBL-CDS:SDW19889.1]	[Bacteria]	[NA]	[Proteobacteria]	[Gammaproteobacteria]	[Oceanospirillales]	[Halomonadaceae]	[Aidingimonas]	[Aidingimonas halophila.]	[None]	[PF04575, PF14559]	[None]	[IPR013026]	[IPR007655]	[IPR011990]	[IPR019734]	[None]	[None]	[None]	[None]	[None]	[None]	[None]	[None]		1	Wang, Y., Tang, S.-K., Lou, K., Lee, J.-C., Jeon, C.O., Xu, L.-H., Kim, C.-J., and Li, W.-J. "Aidingimonas halophila gen. nov., sp. nov., a moderately halophilic bacterium isolated from a salt lake." Int. J. Syst. Evol. Microbiol. (2009) 59:3088-3094.
722	722		722	A0A1I4Z8H8	A0A1I4Z8H8	FALSE	[A0A1I4Z8H8, A0A1X6Z3J2]	2	[FAMILY]	3	145	#FFA500	[Roseovarius lutimaris., Roseovarius gaetbuli.]	[1005928, 1356575]	[TrEMBL]	[Uncharacterized protein ]	[NA]	[SAMN04487859_10314, ROG8370_01630]	[EMBL-CDS:SFN46566.1, EMBL-CDS:SLN39382.1]	[Bacteria]	[NA]	[Proteobacteria]	[Alphaproteobacteria]	[Rhodobacterales]	[Rhodobacteraceae]	[Roseovarius]	[Roseovarius lutimaris., Roseovarius gaetbuli.]	[None]	[PF04575]	[None]	[None]	[IPR007655]	[IPR011990]	[None]	[None]	[None]	[None]	[None]	[None]	[None]	[None]	[None]		1	Choi, E.J., Lee, H.J., Kim, J.M., and Jeon, C.O. "Roseovarius lutimaris sp. nov., isolated from a marine tidal flat." Int. J. Syst. Evol. Microbiol. (2013) 63:3835-3840.; Park, S., Park, J.-M., Kang, C.-H., and Yoon, J.-H. "Roseovarius gaetbuli sp. nov., a novel alphaproteobacterium isolated from a tidal flat sediment." Antonie van Leeuwenhoek (2014) 105:723-730.
723	723		723	A0A1N6N088	A0A1N6N088	FALSE	[A0A1N6N088]	1	[FAMILY]	1	1770	#FF0000	[Xenorhabdus innexi.]	[290109]	[TrEMBL]	[NilB ]	[NA]	[XIS1_650003]	[EMBL-CDS:SIP74444.1]	[Bacteria]	[NA]	[Proteobacteria]	[Gammaproteobacteria]	[Enterobacterales]	[Morganellaceae]	[Xenorhabdus]	[Xenorhabdus innexi.]	[None]	[PF04575]	[None]	[None]	[IPR007655]	[IPR011990]	[None]	[None]	[None]	[None]	[None]	[None]	[None]	[None]	[None]	A	5	Steinernema scapterisci
724	724		724	A0A2G6IPG6	A0A2G6IPG6	FALSE	[A0A2G6IPG6]	1	[FAMILY]	3	145	#FFA500	[Rhodobacterales bacterium.]	[1948890]	[TrEMBL]	[Uncharacterized protein ]	[NA]	[CSA70_07275]	[EMBL-CDS:PIE13055.1]	[Bacteria]	[NA]	[Proteobacteria]	[Alphaproteobacteria]	[Rhodobacterales]	[NA]	[NA]	[Rhodobacterales bacterium.]	[None]	[PF04575]	[None]	[None]	[IPR007655]	[IPR011990]	[None]	[None]	[None]	[None]	[None]	[None]	[None]	[None]	[None]		10	River bed microbial mat/terrigenous sediment of marine hydrothermal vent/global oceans metagenome/marine hydrothermal sulfide sediment TVG12 Atlantic Ocean: Mid-Atlantic Ridge, South/swab sample of gingival sulcus (mouth) from 29 year old lactating female Dolphin_Z/Liquid waste texas
726	726		726	A0A2T0W0B0	A0A2T0W0B0	FALSE	[A0A2T0W0B0]	1	[FAMILY]	3	145	#FFA500	[Yoonia maritima.]	[1435347]	[TrEMBL]	[Uncharacterized protein DUF560 ]	[NA]	[CLV80_104233]	[EMBL-CDS:PRY78265.1]	[Bacteria]	[NA]	[Proteobacteria]	[Alphaproteobacteria]	[Rhodobacterales]	[Rhodobacteraceae]	[Yoonia]	[Yoonia maritima.]	[None]	[PF04575]	[None]	[None]	[IPR007655]	[IPR011990]	[None]	[None]	[None]	[None]	[None]	[None]	[None]	[None]	[None]		1	Tanaka, N., Romanenko, L.A., Kurilenko, V.V., Svetashev, V.I., Kalinovskaya, N.I., and Mikhailov, V.V. "Loktanella maritima sp. nov., isolated from shallow marine sediments." Int. J. Syst. Evol. Microbiol. (2014) 64:2370-2375.
727	727		727	A0A369VX29	A0A369VX29	FALSE	[A0A369VX29, A0A396RN90]	2	[FAMILY]	1	1770	#FF0000	[Sphingomonas sp. WZY 27., Sphingomonas sp. ZDH117.]	[2283317, 2305907]	[TrEMBL]	[DUF560 domain-containing protein ]	[NA]	[DVW87_10430, D1610_05290]	[EMBL-CDS:RDE05632.1, EMBL-CDS:RHW17924.1]	[Bacteria]	[NA]	[Proteobacteria]	[Alphaproteobacteria]	[Sphingomonadales]	[Sphingomonadaceae]	[Sphingomonas]	[Sphingomonas sp. WZY 27., Sphingomonas sp. ZDH117.]	[None]	[PF04575, PF14559]	[None]	[None]	[IPR007655]	[IPR011990]	[None]	[None]	[None]	[None]	[None]	[None]	[None]	[None]	[None]	C	8	rhizosphere soil; China: DanXia Mountain of Shaoguan City Guangdong Province
728	728		728	D2U391	D2U391	FALSE	[D2U391]	1	[FAMILY]	1	1770	#FF0000	[Arsenophonus nasoniae ]	[638]	[TrEMBL]	[Uncharacterized protein ]	[NA]	[ARN_30980]	[GI:284008900, EMBL-CDS:CBA75730.1]	[Bacteria]	[NA]	[Proteobacteria]	[Gammaproteobacteria]	[Enterobacterales]	[Morganellaceae]	[Arsenophonus]	[Arsenophonus nasoniae ]	[None]	[PF04575]	[None]	[None]	[IPR007655]	[IPR011990]	[None]	[None]	[None]	[None]	[None]	[None]	[None]	[None]	[None]	B	6	Mostly interacting with Nasonia insects and ticks
729	729		729	F5RFC3	F5RFC3	FALSE	[F5RFC3]	1	[FAMILY]	8	35	#FF69B4	[Methyloversatilis universalis (strain ATCC BAA-1314 / JCM 13912 /FAM5)]	[1000565]	[TrEMBL]	[Uncharacterized protein ]	[NA]	[METUNv1_02997]	[GI:333442809, GI:495338365, EMBL-CDS:EGK70775.1, REFSEQ:WP_008063101.1]	[Bacteria]	[NA]	[Proteobacteria]	[Betaproteobacteria]	[Nitrosomonadales]	[Sterolibacteriaceae]	[Methyloversatilis]	[Methyloversatilis universalis FAM5]	[None]	[PF04575]	[None]	[None]	[IPR007655]	[IPR011990]	[None]	[None]	[None]	[None]	[None]	[None]	[1000565.METUNv1_02997]	[None]	[None]		1	isolated from Lake Washington sediment, Kittichotirat, W., Good, N.M., Hall, R., Bringel, F., Lajus, A., Medigue, C., Smalley, N.E., Beck, D., Bumgarner, R., Vuilleumier, S., and Kalyuzhnaya, M.G. "Genome sequence of Methyloversatilis universalis FAM5T, a methylotrophic representative of the order Rhodocyclales." J. Bacteriol. (2011) 193:4541-4542.
730	730		730	A0A158G869	A0A158G869	FALSE	[A0A158G869]	1	[FAMILY]	8	35	#FF69B4	[Caballeronia humi.]	[326474]	[TrEMBL]	[Uncharacterized protein ]	[NA]	[AWB65_01668]	[EMBL-CDS:SAL28232.1]	[Bacteria]	[NA]	[Proteobacteria]	[Betaproteobacteria]	[Burkholderiales]	[Burkholderiaceae]	[Caballeronia]	[Caballeronia humi]	[None]	[PF04575]	[None]	[IPR013026]	[IPR007655]	[IPR011990]	[None]	[None]	[None]	[None]	[None]	[None]	[None]	[None]	[None]		8	Vandamme, P., De Brandt, E., Houf, K., Salles, J.F., van Elsas, J.D., Spilker, T., and Lipuma, J.J. "Burkholderia humi sp. nov., Burkholderia choica sp. nov., Burkholderia telluris sp. nov., Burkholderia terrestris sp. nov. and Burkholderia udeis sp. nov.: Burkholderia glathei-like bacteria from soil and rhizosphere soil." Int. J. Syst. Evol. Microbiol. (2013) 63:4707-4718.
731	731		731	A0A1B7K3R1	A0A1B7K3R1	FALSE	[A0A1B7K3R1]	1	[FAMILY]	1	1770	#FF0000	[Providencia heimbachae ATCC 35613.]	[1354272]	[TrEMBL]	[TPR repeat-containing protein ]	[NA]	[M998_0368]	[GI:1033982081, EMBL-CDS:OAT54674.1]	[Bacteria]	[NA]	[Proteobacteria]	[Gammaproteobacteria]	[Enterobacterales]	[Morganellaceae]	[Providencia]	[Providencia heimbachae ATCC 35613.]	[None]	[PF04575]	[None]	[IPR013026]	[IPR007655]	[IPR011990]	[None]	[None]	[None]	[None]	[None]	[fig|1354272.4.peg.382]	[None]	[None]	[None]	B	4	penguin feces
734	734		734	A0A285QZ66	A0A285QZ66	FALSE	[A0A285QZ66]	1	[FAMILY]	1	1770	#FF0000	[Sphingomonas guangdongensis.]	[1141890]	[TrEMBL]	[Tetratricopeptide repeat-containing protein ]	[NA]	[SAMN06297144_2362]	[EMBL-CDS:SOB87235.1]	[Bacteria]	[NA]	[Proteobacteria]	[Alphaproteobacteria]	[Sphingomonadales]	[Sphingomonadaceae]	[Sphingomonas]	[Sphingomonas guangdongensis.]	[None]	[PF04575, PF14559]	[None]	[None]	[IPR007655]	[IPR011990]	[None]	[None]	[None]	[None]	[None]	[None]	[None]	[None]	[None]	C	9	abandoned lead-zinc ore in Mei county, Meizhou, Guangdong province, PR China, Feng, G.-D., Yang, S.-Z., Wang, Y.-H., Zhang, X.-X., Zhao, G.-Z., Deng, M.-R., and Zhu, H.-H. "Description of a Gram-negative bacterium, Sphingomonas guangdongensis sp. nov." Int. J. Syst. Evol. Microbiol. (2014) 64:1697-1702.
735	735		735	A0A2G2BH97	A0A2G2BH97	FALSE	[A0A2G2BH97]	1	[FAMILY]	3	145	#FFA500	[Marinosulfonomonas sp.]	[2030815]	[TrEMBL]	[Uncharacterized protein ]	[NA]	[COB39_02650]	[EMBL-CDS:PHQ99649.1]	[Bacteria]	[NA]	[Proteobacteria]	[Alphaproteobacteria]	[Rhodobacterales]	[Rhodobacteraceae]	[Marinosulfonomonas]	[Marinosulfonomonas sp.]	[None]	[PF04575]	[None]	[None]	[IPR007655]	[IPR011990]	[None]	[None]	[None]	[None]	[None]	[None]	[None]	[None]	[None]		1	195 metagenome-assembled genomes from a cold, oxic subseafloor aquifer
737	737		737	A0A2M8WJU3	A0A2M8WJU3	FALSE	[A0A2M8WJU3]	1	[FAMILY]	3	145	#FFA500	[Yoonia maricola.]	[420999]	[TrEMBL]	[Uncharacterized protein DUF560 ]	[NA]	[BC777_0017]	[EMBL-CDS:PJI91194.1]	[Bacteria]	[NA]	[Proteobacteria]	[Alphaproteobacteria]	[Rhodobacterales]	[Rhodobacteraceae]	[Yoonia]	[Yoonia maricola.]	[None]	[PF04575]	[None]	[None]	[IPR007655]	[None]	[None]	[None]	[None]	[None]	[None]	[None]	[None]	[None]	[None]		1	Yoon, J.-H., Kang, S.-J., Lee, S.-Y., and Oh, T.-K. "Loktanella maricola sp. nov., isolated from seawater of the East Sea in Korea." Int. J. Syst. Evol. Microbiol. (2007) 57:1799-1802.
738	738		738	A0A2Z6FV32	A0A2Z6FV32	FALSE	[A0A2Z6FV32]	1	[FAMILY]	1	1770	#FF0000	[Sphingosinicella microcystinivorans.]	[335406]	[TrEMBL]	[Uncharacterized protein ]	[NA]	[SmB9_27570]	[EMBL-CDS:BBE35099.1]	[Bacteria]	[NA]	[Proteobacteria]	[Alphaproteobacteria]	[Sphingomonadales]	[Sphingomonadaceae]	[Sphingosinicella]	[Sphingosinicella microcystinivorans.]	[None]	[PF04575, PF14559]	[None]	[None]	[IPR007655]	[IPR011990]	[None]	[None]	[None]	[None]	[None]	[None]	[None]	[None]	[None]	C	1	freshwater lake, Maruyama, T., Park, H.-D., Ozawa, K., Tanaka, Y., Sumino, T., Hamana, K., Hiraishi, A., and Kato, K. "Sphingosinicella microcystinivorans gen. nov., sp. nov., a microcystin-degrading bacterium." Int. J. Syst. Evol. Microbiol. (2006) 56:85-89. Published online 2 December 2005. doi:10.1099/ijs.0.63789-0
739	739		739	A0A364NQD3	A0A364NQD3	FALSE	[A0A364NQD3]	1	[FAMILY]	9	34	#808000	[Nitrincola sp. xg18.]	[2219697]	[TrEMBL]	[Uncharacterized protein ]	[NA]	[DN062_03245]	[EMBL-CDS:RAU19291.1]	[Bacteria]	[NA]	[Proteobacteria]	[Gammaproteobacteria]	[Oceanospirillales]	[Oceanospirillaceae]	[Nitrincola]	[Nitrincola tibetensis]	[None]	[PF04575, PF14559]	[None]	[IPR013026]	[IPR007655]	[IPR011990]	[IPR019734]	[None]	[None]	[None]	[None]	[None]	[None]	[None]	[None]		1	Phurbu, D., Pema, Y., Ma, C., Lu, H., Li, H., Tian, Y., and Xing, P. "Nitrincola tibetensis sp. nov., isolated from Lake XuguoCo on the Tibetan Plateau." Int. J. Sys.t Evol. Microbiol. (2019) 69:123-128.
741	741		741	C0JZT7	C0JZT7	FALSE	[C0JZT7]	1	[FAMILY]	11	25	#EE82EE	[uncultured bacterium URE12.]	[581111]	[TrEMBL]	[TPR repeat-containing protein ]	[NA]	[None]	[GI:223557959, EMBL-CDS:ACM90966.1]	[Bacteria]	[NA]	[NA]	[NA]	[NA]	[NA]	[NA]	[uncultured bacterium URE12]	[None]	[PF04575]	[None]	[None]	[IPR007655]	[IPR011990]	[None]	[None]	[None]	[None]	[None]	[None]	[None]	[None]	[None]		3	Wang,J., Liu,K., Zhao,S., Bu,D., Li,D., Yu,P., Wei,H. and Zhou,L. Isolation and characterization of a fructose-1,6-bisphosphatase in Bacteroides sp. from a rumen metagenomic library
742	742		742	F4HCI5	F4HCI5	FALSE	[F4HCI5]	1	[FAMILY]	1	1770	#FF0000	[Gallibacterium anatis (strain UMN179)]	[1005058]	[TrEMBL]	[Uncharacterized protein ]	[NA]	[UMN179_00496]	[GI:330431473, EMBL-CDS:AEC16532.1]	[Bacteria]	[NA]	[Proteobacteria]	[Gammaproteobacteria]	[Pasteurellales]	[Pasteurellaceae]	[Gallibacterium]	[Gallibacterium anatis (strain UMN179)]	[None]	[PF04575]	[None]	[None]	[IPR007655]	[IPR011990]	[None]	[None]	[None]	[None]	[gan:UMN179_00496]	[None]	[1005058.UMN179_00496]	[None]	[None]	A	4	Johnson, T.J., Fernandez-Alarcon, C., Bojesen, A.M., Nolan, L.K., Trampel, D.W., and Seemann, T. "Complete genome sequence of Gallibacterium anatis strain UMN179, isolated from a laying hen with peritonitis." J. Bacteriol. (2011) 193:3676-3677.
743	743		743	A0A066UC69	A0A066UC69	FALSE	[A0A066UC69, A0A378PIA4, A0A3F3AC01]	3	[FAMILY]	1	1770	#FF0000	[Moraxella bovoculi 237., Moraxella ovis., Moraxella bovoculi.]	[743974, 29433, 386891]	[TrEMBL]	[Chromosomal replication initiation protein , TPR repeat-containing protein NMB0313 , DUF560 domain-containing protein ]	[NA]	[MBO_05777, NCTC11227_00498, AAX10_07175]	[GI:738413843, GI:639139636, EMBL-CDS:KDN25021.1, REFSEQ:WP_036365404.1, GI:1024860898, GI:1024762435, EMBL-CDS:STY86511.1, REFSEQ:WP_063513598.1, GI:817921443, EMBL-CDS:AKG17456.1]	[Bacteria]	[NA]	[Proteobacteria]	[Gammaproteobacteria]	[Pseudomonadales]	[Moraxellaceae]	[Moraxella]	[Moraxella bovoculi 237., Moraxella ovis., Moraxella bovoculi.]	[None]	[PF04575]	[None]	[None]	[IPR007655]	[IPR011990]	[None]	[None]	[None]	[None]	[moi:MOVS_02375]	[None]	[None]	[None]	[None]	A	3	cow with pinkeye; sheep eye; Angelos, J.A., Spinks, P.Q., Ball, L.M., and George, L.W. "Moraxella bovoculi sp. nov., isolated from calves with infectious bovine keratoconjunctivitis." Int. J. Syst. Evol. Microbiol. (2007) 57:789-795.
744	744		744	A0A095AUX0	A0A095AUX0	FALSE	[A0A095AUX0, A0A258V203]	2	[FAMILY]	1	1770	#FF0000	[Sphingopyxis sp. LC81., Novosphingobium sp. 28-62-57.]	[1502850, 1970409]	[TrEMBL]	[TPR repeat-containing protein , Uncharacterized protein ]	[NA]	[FG91_02886, B7Y36_11335]	[GI:686470337, EMBL-CDS:KGB53299.1, GI:1232678611, EMBL-CDS:OYZ09968.1]	[Bacteria]	[NA]	[Proteobacteria]	[Alphaproteobacteria]	[Sphingomonadales]	[Sphingomonadaceae]	[Sphingopyxis, Novosphingobium]	[Sphingopyxis sp. LC81., Novosphingobium sp. 28-62-57.]	[None]	[PF04575, PF13432]	[None]	[None]	[IPR007655]	[IPR011990]	[None]	[None]	[None]	[None]	[None]	[fig|1502850.3.peg.2908]	[None]	[None]	[None]	C	9	Cave surface layer; Mine wastewater
745	745		745	A0A0G4QIR1	A0A0G4QIR1	FALSE	[A0A0G4QIR1, A0A198FW69, A0A1B7JRL8, A0A1D3DK92, A0A379ERK5, A0A3D2BRJ0, V6MNT7]	7	[FAMILY]	1	1770	#FF0000	[Proteus vulgaris., Cosenzaea myxofaciens ATCC 19692., Proteus hauseri ATCC 700826., Shigella sp. FC1655., Proteus penneri., Proteus sp., Proteus hauseri ZMd44.]	[585, 1354337, 1354271, 1898038, 102862, 229037, 1312367]	[TrEMBL]	[Uncharacterized protein , Outer membrane protein , TPR repeat-containing protein , Protein of uncharacterized function (DUF560) ]	[NA]	[BN1804_03575, M983_1666, M997_0329, BHE86_13625, NCTC12737_03707, DEV59_12265, K151_2986]	[GI:1114047299, EMBL-CDS:CRL65590.1, REFSEQ:WP_072065207.1, GI:1033955915, GI:1054997054, EMBL-CDS:OAT29098.1, REFSEQ:WP_066749637.1, GI:1036656983, GI:1033977853, EMBL-CDS:OAT50547.1, REFSEQ:WP_064718386.1, GI:1063266859, GI:1070221654, EMBL-CDS:OEI95182.1, REFSEQ:WP_069367362.1, EMBL-CDS:SUC03240.1, EMBL-CDS:HCH51442.1, GI:559237199, GI:558646696, EMBL-CDS:EST57183.1, REFSEQ:WP_023583358.1]	[Bacteria]	[NA]	[Proteobacteria]	[Gammaproteobacteria]	[Enterobacterales]	[Morganellaceae, Enterobacteriaceae]	[Proteus, Cosenzaea, Shigella]	[Proteus vulgaris., Cosenzaea myxofaciens ATCC 19692., Proteus hauseri ATCC 700826., Shigella sp. FC1655., Proteus penneri., Proteus sp., Proteus hauseri ZMd44.]	[None]	[PF04575]	[None]	[None]	[IPR007655]	[IPR011990]	[None]	[None]	[None]	[None]	[None]	[fig|1354271.4.peg.333, fig|1312367.3.peg.2978]	[None]	[Skin]	[Facultative]	B	3	biosamples homo sapiens/Tupaia glis fecal…(mammals); gypsy moth larva; Homo sapiens; Homo sapiens diarrheal disease; Homo sapiens urine; …
746	746		746	A0A0H2QFH6	A0A0H2QFH6	FALSE	[A0A0H2QFH6, A0A0N0IBQ4]	2	[FAMILY]	1	1770	#FF0000	[Moellerella wisconsensis., Moellerella wisconsensis ATCC 35017.]	[158849, 1354267]	[TrEMBL]	[Uncharacterized protein ]	[NA]	[VK86_01160, M992_0597]	[GI:827595182, GI:828163774, EMBL-CDS:KLN98113.1, REFSEQ:WP_047254774.1, GI:928454473, GI:928868270, EMBL-CDS:KPD04000.1, REFSEQ:WP_053907262.1]	[Bacteria]	[NA]	[Proteobacteria]	[Gammaproteobacteria]	[Enterobacterales]	[Morganellaceae]	[Moellerella]	[Moellerella wisconsensis., Moellerella wisconsensis ATCC 35017.]	[None]	[PF04575]	[None]	[None]	[IPR007655]	[IPR011990]	[None]	[None]	[None]	[None]	[None]	[None]	[None]	[None]	[None]	B	3	Hickman-Brenner, F.W., Huntley-Carter, G.P., Saitoh, Y., Steigerwalt, A.G., Farmer, J.J. 3rd, and Brenner, D.J. "Moellerella wisconsensis, a new genus and species of Enterobacteriaceae found in human stool specimens." J. Clin. Microbiol. (1984) 19:460-463.; human stool
747	747		747	A0A0U3DWR2	A0A0U3DWR2	FALSE	[A0A0U3DWR2, A0A246HG84]	2	[FAMILY]	2	236	#0000FF	[Roseateles depolymerans., Mitsuaria noduli.]	[76731, 2052484]	[TrEMBL]	[Uncharacterized protein ]	[NA]	[RD2015_709, CDL60_04260]	[GI:971167462, GI:971864832, EMBL-CDS:ALV05205.1, REFSEQ:WP_058933721.1, GI:1209416405, EMBL-CDS:OWQ49086.1]	[Bacteria]	[NA]	[Proteobacteria]	[Betaproteobacteria]	[Burkholderiales]	[NA]	[Roseateles, Mitsuaria]	[Roseateles depolymerans., Mitsuaria noduli.]	[None]	[PF04575, PF14559]	[None]	[IPR013026]	[IPR007655]	[IPR011990]	[None]	[None]	[None]	[None]	[rdp:RD2015_709]	[None]	[None]	[None]	[None]		10	Strains 61AT (T = type strain) and 61B2, the first bacteriochlorophyll (BChl) a-containing obligate aerobes to be classified in the beta-subclass of the Proteobacteria, were isolated from river water Suyama, T., Shigematsu, T., Takaichi, S., Nodasaka, Y., Fujikawa,S ., Hosoya, H., Tokiwa, Y., Kanagawa, T., and Hanada, S. "Roseateles depolymerans gen. nov., sp. nov., a new bacteriochlorophyll a-containing obligate aerobe belonging to the beta-subclassof the Proteobacteria." Int. J. Syst. Bacteriol. (1999) 49:449-457.; Fan, M.-C., Nan, L.-J., Zhu, Y.-M., Chen, W.-M., Wei, G.-H., and Lin, Y.-B. "Mitsuaria noduli sp. nov., isolated from the root nodules of Robinia pseudoacacia in a lead-zinc mine." Int. J. Syst. Evol. Microbiol. (2018) 68:87-92.
748	748		748	A0A1F9S1F5	A0A1F9S1F5	FALSE	[A0A1F9S1F5]	1	[FAMILY]	11	25	#EE82EE	[Elusimicrobia bacterium GWA2_69_24.]	[1797927]	[TrEMBL]	[Uncharacterized protein ]	[NA]	[A2X36_06805]	[GI:1084943663, EMBL-CDS:OGR59950.1]	[Bacteria]	[NA]	[Elusimicrobia]	[NA]	[NA]	[NA]	[NA]	[Elusimicrobia bacterium GWA2_69_24]	[None]	[PF04575]	[None]	[None]	[IPR007655]	[IPR011990]	[None]	[None]	[None]	[None]	[None]	[None]	[None]	[None]	[None]		1	Rifle well CD01 at time point 1 / A 5m depth 0.2 filter
749	749		749	A0A1M7BV00	A0A1M7BV00	FALSE	[A0A1M7BV00]	1	[FAMILY]	8	35	#FF69B4	[Labrenzia suaedae.]	[735517]	[TrEMBL]	[Uncharacterized protein ]	[NA]	[SAMN05444272_0983]	[EMBL-CDS:SHL58811.1]	[Bacteria]	[NA]	[Proteobacteria]	[Alphaproteobacteria]	[Rhodobacterales]	[Rhodobacteraceae]	[Labrenzia]	[Labrenzia suaedae]	[None]	[PF04575, PF13432]	[None]	[IPR013026]	[IPR007655]	[IPR011990]	[None]	[None]	[None]	[None]	[None]	[None]	[None]	[None]	[None]		2	Bibi, F., Jeong, J.H., Chung, E.J., Jeon, C.O., and Chung, Y.R. "Labrenzia suaedae sp. nov., a marine bacterium isolated from a halophyte, and emended description of the genus Labrenzia." Int. J. Syst. Evol. Microbiol. (2014) 64:1116-1122.
750	750		750	A0A1U9Z0C0	A0A1U9Z0C0	FALSE	[A0A1U9Z0C0, A0A2E1B339]	2	[FAMILY]	6	87	#00FFFF	[Martelella mediterranea DSM 17316., Martelella sp.]	[1122214, 1969699]	[TrEMBL]	[TPR repeat-containing protein , Uncharacterized protein ]	[NA]	[Mame_01762, CMH13_02190]	[GI:1162276615, GI:516726174, EMBL-CDS:AQZ51108.1, REFSEQ:WP_018067797.1, EMBL-CDS:MAU19324.1]	[Bacteria]	[NA]	[Proteobacteria]	[Alphaproteobacteria]	[Rhizobiales]	[Aurantimonadaceae]	[Martelella]	[Martelella mediterranea DSM 17316., Martelella sp.]	[None]	[PF04575]	[None]	[None]	[IPR007655]	[IPR011990]	[None]	[None]	[None]	[None]	[mmed:Mame_01762]	[None]	[None]	[None]	[None]		1	water sample from a subterranean saline lake on Mallorca, Spain; marine pelagic biome
752	752		752	A0A2R8AQ03	A0A2R8AQ03	FALSE	[A0A2R8AQ03, A0A316KPT5]	2	[FAMILY]	3	145	#FFA500	[Primorskyibacter insulae., Marivita sp. XM-24bin2.]	[1695997, 2133951]	[TrEMBL]	[Uncharacterized protein ]	[NA]	[PRI8871_00649, DCO97_07755]	[EMBL-CDS:SPF78060.1, EMBL-CDS:PWL35661.1]	[Bacteria]	[NA]	[Proteobacteria]	[Alphaproteobacteria]	[Rhodobacterales]	[Rhodobacteraceae]	[Primorskyibacter, Marivita]	[Primorskyibacter insulae., Marivita sp. XM-24bin2.]	[None]	[PF04575]	[None]	[None]	[IPR007655]	[IPR011990]	[None]	[None]	[None]	[None]	[None]	[None]	[None]	[None]	[None]		1	Park, S., Park, J.-M., Jung, Y.-T., Won, S.-M., and Yoon, J.-H. "Primorskyibacter insulae sp. nov., isolated from the junction between the ocean and a freshwater spring." Int. J. Syst. Evol. Microbiol. (2015) 65:3971-3976.; Synechococcus culture from coastal marine water
753	753		753	A0A2W7R6M2	A0A2W7R6M2	FALSE	[A0A2W7R6M2]	1	[FAMILY]	3	145	#FFA500	[Roseinatronobacter thiooxidans.]	[121821]	[TrEMBL]	[Uncharacterized protein DUF560 ]	[NA]	[LY56_01278]	[GI:1100960961, EMBL-CDS:PZX46305.1, REFSEQ:WP_071468531.1]	[Bacteria]	[NA]	[Proteobacteria]	[Alphaproteobacteria]	[Rhodobacterales]	[Rhodobacteraceae]	[Roseinatronobacter]	[Roseinatronobacter thiooxidans.]	[None]	[PF04575]	[None]	[None]	[IPR007655]	[IPR011990]	[None]	[None]	[None]	[None]	[None]	[None]	[None]	[None]	[None]		1	Sorokin, D.I., Turova, T.P., Kuznetsov, B.B., Briantseva, I.A., and Gorlenko, V.M. "Roseinatronobacter thiooxidans gen. nov., sp. nov., a new alkaliphilic aerobic bacteriochlorophyll-a-containing bacteria from a soda lake." Mikrobiologiya (2000) 69:89-97. (Russian)
754	754		754	A0A3E3HRL1	A0A3E3HRL1	FALSE	[A0A3E3HRL1]	1	[FAMILY]	1	1770	#FF0000	[Mannheimia granulomatis.]	[85402]	[TrEMBL]	[Uncharacterized protein ]	[NA]	[MHD_04235]	[EMBL-CDS:RGE48345.1]	[Bacteria]	[NA]	[Proteobacteria]	[Gammaproteobacteria]	[Pasteurellales]	[Pasteurellaceae]	[Mannheimia]	[Mannheimia granulomatis.]	[None]	[PF04575]	[None]	[None]	[IPR007655]	[IPR011990]	[None]	[None]	[None]	[None]	[None]	[None]	[None]	[None]	[None]	A	3	deer spleen/Subcutaneous granuloma in cattle/Subcutaneous granuloma in cattle/Subcutaneous granuloma in cattle
757	757		757	A0A0P1GAQ0	A0A0P1GAQ0	FALSE	[A0A0P1GAQ0]	1	[FAMILY]	3	145	#FFA500	[Tropicibacter naphthalenivorans.]	[441103]	[TrEMBL]	[Uncharacterized protein ]	[NA]	[TRN7648_02048]	[GI:960354508, EMBL-CDS:CUH78580.1, REFSEQ:WP_058247543.1]	[Bacteria]	[NA]	[Proteobacteria]	[Alphaproteobacteria]	[Rhodobacterales]	[Rhodobacteraceae]	[Tropicibacter]	[Tropicibacter naphthalenivorans.]	[None]	[PF04575]	[None]	[None]	[IPR007655]	[IPR011990]	[None]	[None]	[None]	[None]	[None]	[None]	[None]	[None]	[None]		1	Harwati, T.U., Kasai, Y., Kodama, Y., Susilaningsih, D., and Watanabe, K. "Tropicibacter naphthalenivorans gen. nov., sp. nov., a polycyclic aromatic hydrocarbon-degrading bacterium isolated from Semarang Port in Indonesia." Int. J. Syst. Evol. Microbiol. (2009) 59:392-396.
758	758		758	A0A127CKT8	A0A127CKT8	FALSE	[A0A127CKT8, A0A2D8KBE0]	2	[FAMILY]	6	87	#00FFFF	[Martelella sp. AD-3., Rhizobiaceae bacterium.]	[686597, 1913961]	[TrEMBL]	[Uncharacterized protein ]	[NA]	[AZF01_14695, CML23_25465]	[GI:1002174429, GI:639620710, EMBL-CDS:AMM85454.1, REFSEQ:WP_024706986.1, EMBL-CDS:MAM13740.1]	[Bacteria]	[NA]	[Proteobacteria]	[Alphaproteobacteria]	[Rhizobiales]	[Aurantimonadaceae, Rhizobiaceae]	[Martelella, NA]	[Martelella sp. AD-3., Rhizobiaceae bacterium.]	[None]	[PF04575, PF13432]	[None]	[None]	[IPR007655]	[IPR011990]	[None]	[None]	[None]	[None]	[maad:AZF01_14695]	[None]	[None]	[None]	[None]		10	petroleum-contaminated soil with high salinity/soil; groundwater/Populus alba/global oceans metagenome/rhizosphere soil
759	759		759	A0A1G0AUR7	A0A1G0AUR7	FALSE	[A0A1G0AUR7, A0A3D2H8B1]	2	[FAMILY]	2	236	#0000FF	[Gallionellales bacterium GWA2_54_124., Gallionella sp.]	[1798243, 2052161]	[TrEMBL]	[Uncharacterized protein ]	[NA]	[A2Z87_13025, DE312_06770]	[GI:1085068057, EMBL-CDS:OGS67926.1, EMBL-CDS:HCI53002.1]	[Bacteria]	[NA]	[Proteobacteria]	[Betaproteobacteria]	[Nitrosomonadales]	[NA, Gallionellaceae]	[NA, Gallionella]	[Gallionellales bacterium GWA2_54_124., Gallionella sp.]	[None]	[PF04575, PF14559]	[None]	[IPR013026]	[IPR007655]	[IPR011990]	[IPR019734]	[None]	[None]	[None]	[None]	[None]	[None]	[None]	[None]		1	Rifle well CD01 at time point 1; groundwater Tennessee;
760	760		760	A0A1G1BT77	A0A1G1BT77	FALSE	[A0A1G1BT77]	1	[FAMILY]	9	34	#808000	[Lentisphaerae bacterium RIFOXYB12_FULL_65_16.]	[1798581]	[TrEMBL]	[Uncharacterized protein ]	[NA]	[A3K19_15080]	[GI:1085417537, EMBL-CDS:OGV85957.1]	[Bacteria]	[NA]	[Lentisphaerae]	[NA]	[NA]	[NA]	[NA]	[Lentisphaerae bacterium RIFOXYB12_FULL_65_16]	[None]	[PF04575, PF13174, PF14559]	[None]	[IPR013026]	[IPR007655]	[IPR011990]	[IPR019734]	[None]	[None]	[None]	[None]	[None]	[None]	[None]	[None]		8	Rifle well CD01 at 16ft depth 1.2 micron filter at time point B
761	761		761	A0A1G8MKN3	A0A1G8MKN3	FALSE	[A0A1G8MKN3]	1	[FAMILY]	3	145	#FFA500	[Lutimaribacter saemankumensis.]	[490829]	[TrEMBL]	[Uncharacterized protein ]	[NA]	[SAMN05421850_104235]	[EMBL-CDS:SDI68598.1]	[Bacteria]	[NA]	[Proteobacteria]	[Alphaproteobacteria]	[Rhodobacterales]	[Rhodobacteraceae]	[Lutimaribacter]	[Lutimaribacter saemankumensis.]	[None]	[PF04575]	[None]	[None]	[IPR007655]	[IPR011990]	[None]	[None]	[None]	[None]	[None]	[None]	[None]	[None]	[None]		1	Yoon, J.-H., Kang, S.-J., Lee, J.-S., and Oh, T.-K. "Lutimaribacter saemankumensis gen. nov., sp. nov., isolated from a tidal flat of the Yellow Sea." Int. J. Syst. Evol. Microbiol. (2009) 59:48-52.
762	762		762	A0A1M3DEN6	A0A1M3DEN6	FALSE	[A0A1M3DEN6]	1	[FAMILY]	1	1770	#FF0000	[Sphingomonas sp. 67-36.]	[1895849]	[TrEMBL]	[Uncharacterized protein ]	[NA]	[BGO24_07315]	[GI:1113267441, EMBL-CDS:OJV32900.1]	[Bacteria]	[NA]	[Proteobacteria]	[Alphaproteobacteria]	[Sphingomonadales]	[Sphingomonadaceae]	[Sphingomonas]	[Sphingomonas sp. 67-36.]	[None]	[PF04575]	[None]	[None]	[IPR007655]	[IPR011990]	[None]	[None]	[None]	[None]	[None]	[None]	[None]	[None]	[None]	C	9	Ammonium sulfate bioreactor
763	763		763	A0A292C7E3	A0A292C7E3	FALSE	[A0A292C7E3, A0A2J9L6A9, A0A379F8P7]	3	[FAMILY]	1	1770	#FF0000	[Proteus vulgaris., Proteus mirabilis.]	[585, 584]	[TrEMBL]	[Uncharacterized protein , Protein of uncharacterized function (DUF560) ]	[NA]	[CRN77_04140, CEP63_007285, NCTC10376_01876]	[GI:1267035993, EMBL-CDS:ATM98952.1, EMBL-CDS:PNL49011.1, GI:1519029971, GI:685169194, GI:739062027, EMBL-CDS:SUC15994.1, REFSEQ:WP_036933438.1]	[Bacteria]	[NA]	[Proteobacteria]	[Gammaproteobacteria]	[Enterobacterales]	[Morganellaceae]	[Proteus]	[Proteus vulgaris., Proteus mirabilis.]	[None]	[PF04575]	[None]	[None]	[IPR007655]	[IPR011990]	[None]	[None]	[None]	[None]	[pvg:CRN77_04140]	[None]	[None]	[Skin, Airways, Gastrointestinal tract]	[Facultative]	B	3	biosamples homo sapiens/Tupaia glis fecal…(mammals); has host homo sapiens/pathogen of mus musculus
764	764		764	A0A2G6IVP8	A0A2G6IVP8	FALSE	[A0A2G6IVP8]	1	[FAMILY]	6	87	#00FFFF	[Rhodobacterales bacterium.]	[1948890]	[TrEMBL]	[Uncharacterized protein ]	[NA]	[CSA68_07940]	[EMBL-CDS:PIE15258.1]	[Bacteria]	[NA]	[Proteobacteria]	[Alphaproteobacteria]	[Rhodobacterales]	[NA]	[NA]	[Rhodobacterales bacterium.]	[None]	[PF04575, PF14559]	[None]	[IPR013026]	[IPR007655]	[IPR011990]	[None]	[None]	[None]	[None]	[None]	[None]	[None]	[None]	[None]		10	River bed microbial mat/terrigenous sediment of marine hydrothermal vent/global oceans metagenome/marine hydrothermal sulfide sediment TVG12 Atlantic Ocean: Mid-Atlantic Ridge, South/swab sample of gingival sulcus (mouth) from 29 year old lactating female Dolphin_Z/Liquid waste texas
766	766		766	A0A351MBM7	A0A351MBM7	FALSE	[A0A351MBM7]	1	[FAMILY]	2	236	#0000FF	[Gammaproteobacteria bacterium.]	[1913989]	[TrEMBL]	[Uncharacterized protein ]	[NA]	[DCY89_02590]	[EMBL-CDS:HAZ60447.1]	[Bacteria]	[NA]	[Proteobacteria]	[Gammaproteobacteria]	[NA]	[NA]	[NA]	[Gammaproteobacteria bacterium.]	[None]	[PF04575]	[None]	[None]	[IPR007655]	[IPR011990]	[None]	[None]	[None]	[None]	[None]	[None]	[None]	[None]	[None]		7	truly no idea
767	767		767	A0A397QTX8	A0A397QTX8	FALSE	[A0A397QTX8]	1	[FAMILY]	2	236	#0000FF	[Pelomonas sp. BT06.]	[2135721]	[TrEMBL]	[Tetratricopeptide repeat protein ]	[NA]	[C8K28_5061]	[EMBL-CDS:RIA64508.1]	[Bacteria]	[NA]	[Proteobacteria]	[Betaproteobacteria]	[Burkholderiales]	[Comamonadaceae]	[Pelomonas]	[Pelomonas sp. BT06.]	[None]	[PF04575, PF14559]	[None]	[IPR013026]	[IPR007655]	[IPR011990]	[None]	[None]	[None]	[None]	[None]	[None]	[None]	[None]	[None]		2	Genome sequencing to define the functional diversity of the Populus root microbiome
768	768		768	A0A0F7JZH2	A0A0F7JZH2	FALSE	[A0A0F7JZH2]	1	[FAMILY]	2	236	#0000FF	[Sedimenticola thiotaurini.]	[1543721]	[TrEMBL]	[Uncharacterized protein ]	[NA]	[AAY24_10655]	[GI:821537784, GI:821327254, EMBL-CDS:AKH20734.1, REFSEQ:WP_046859664.1]	[Bacteria]	[NA]	[Proteobacteria]	[Gammaproteobacteria]	[NA]	[NA]	[Sedimenticola]	[Sedimenticola thiotaurini.]	[None]	[PF04575, PF14559]	[None]	[IPR013026]	[IPR007655]	[IPR011990]	[IPR019734]	[None]	[None]	[None]	[seds:AAY24_10655]	[None]	[None]	[None]	[None]		1	Flood, B.E., Jones, D.S., and Bailey, J.V. "Complete genome sequence of Sedimenticola thiotaurini strain SIP-G1, a polyphosphate- and polyhydroxyalkanoate-accumulating sulfur-oxidizing gammaproteobacterium isolated from salt marsh sediments." Genome Announc. (2015) 3:e00671-15.
770	770		770	A0A1B8HL98	A0A1B8HL98	FALSE	[A0A1B8HL98, A0A1B8HT90]	2	[FAMILY]	1	1770	#FF0000	[Morganella psychrotolerans.]	[368603]	[TrEMBL]	[Uncharacterized protein ]	[NA]	[AYY17_16660, AYY18_14650]	[GI:1055831838, GI:1040576053, EMBL-CDS:OBU10219.1, REFSEQ:WP_067422171.1, GI:1040578593, GI:1055805431, EMBL-CDS:OBU12710.1, REFSEQ:WP_067399353.1]	[Bacteria]	[NA]	[Proteobacteria]	[Gammaproteobacteria]	[Enterobacterales]	[Morganellaceae]	[Morganella]	[Morganella psychrotolerans.]	[None]	[PF04575]	[None]	[None]	[IPR007655]	[IPR011990]	[None]	[None]	[None]	[None]	[None]	[None]	[None]	[None]	[None]	B	4	dolphinfish (mahi-mahi) Emborg, J., Dalgaard, P., and Ahrens, P. "Morganella psychrotolerans sp. nov., a histamine-producing bacterium isolated from various seafoods." Int. J. Syst. Evol. Microbiol. (2006) 56:2473-2479.
771	771		771	A0A1I1FJE5	A0A1I1FJE5	FALSE	[A0A1I1FJE5]	1	[FAMILY]	2	236	#0000FF	[Pseudoalteromonas denitrificans DSM 6059.]	[1123010]	[TrEMBL]	[Uncharacterized protein ]	[NA]	[SAMN02745724_00661]	[EMBL-CDS:SFB99411.1]	[Bacteria]	[NA]	[Proteobacteria]	[Gammaproteobacteria]	[Alteromonadales]	[Pseudoalteromonadaceae]	[Pseudoalteromonas]	[Pseudoalteromonas denitrificans DSM 6059.]	[None]	[PF04575, PF14559]	[None]	[IPR013026]	[IPR007655]	[IPR011990]	[IPR019734]	[None]	[None]	[None]	[None]	[None]	[None]	[None]	[None]		1	Norway:Fjord system off the Norwegian west coast
772	772		772	A0A1U6IT85	A0A1U6IT85	FALSE	[A0A1U6IT85, A0A2W5C5R3]	2	[FAMILY]	1	1770	#FF0000	[Novosphingobium mathurense., Sphingomonas sanxanigenens.]	[428990, 397260]	[TrEMBL]	[Tetratricopeptide repeat-containing protein , Uncharacterized protein ]	[NA]	[SAMN06295987_1146, DI623_06775]	[EMBL-CDS:SLK11246.1, EMBL-CDS:PZO90441.1]	[Bacteria]	[NA]	[Proteobacteria]	[Alphaproteobacteria]	[Sphingomonadales]	[Sphingomonadaceae]	[Novosphingobium, Sphingomonas]	[Novosphingobium mathurense., Sphingomonas sanxanigenens.]	[None]	[PF04575, PF14559]	[None]	[None]	[IPR007655]	[IPR011990]	[None]	[None]	[None]	[None]	[None]	[None]	[None]	[None]	[None]	C	8	Gupta, S.K., Lal, D., and Lal, R. "Novosphingobium panipatense sp. nov. and NoHuang, H.-D., Wang, W., Ma, T., Li, G.-Q., Liang, F.-L., and Liu, R.-L. "Sphingomonas sanxanigenens sp. nov., isolated from soil." Int. J. Syst. Evol. Microbiol. (2009) 59:719-723.vosphingobium mathurense sp. nov., from oil-contaminated soil." Int. J. Syst. Evol. Microbiol. (2009) 59:156-161.;
773	773		773	A0A1X2RF78	A0A1X2RF78	FALSE	[A0A1X2RF78]	1	[FAMILY]	1	1770	#FF0000	[Salmonella enterica subsp. enterica serovar Rough O:d:1,7.]	[1974323]	[TrEMBL]	[Uncharacterized protein ]	[NA]	[R537_29645]	[GI:1184913138, EMBL-CDS:OSD57486.1]	[Bacteria]	[NA]	[Proteobacteria]	[Gammaproteobacteria]	[Enterobacterales]	[Enterobacteriaceae]	[Salmonella]	[Salmonella enterica subsp. enterica serovar Rough O:d:1,7.]	[None]	[PF04575]	[None]	[None]	[IPR007655]	[IPR011990]	[None]	[None]	[None]	[None]	[None]	[None]	[None]	[None]	[None]	A	1	? Other strains are found as pathogens and food associated but in the nucleotide record of this strain it only says isolation_source="water"
774	774		774	A0A1Y5RVE4	A0A1Y5RVE4	FALSE	[A0A1Y5RVE4, A0A2T4J655]	2	[FAMILY]	3	145	#FFA500	[Pseudoruegeria aquimaris., Rhodobacter veldkampii DSM 11550.]	[393663, 1185920]	[TrEMBL]	[Uncharacterized protein ]	[NA]	[PSA7680_01154, C5F46_15685]	[EMBL-CDS:SLN26436.1, EMBL-CDS:PTE13379.1]	[Bacteria]	[NA]	[Proteobacteria]	[Alphaproteobacteria]	[Rhodobacterales]	[Rhodobacteraceae]	[Pseudoruegeria, Rhodobacter]	[Pseudoruegeria aquimaris., Rhodobacter veldkampii DSM 11550.]	[None]	[PF04575]	[None]	[None]	[IPR007655]	[IPR011990]	[None]	[None]	[None]	[None]	[None]	[None]	[None]	[None]	[None]		1	Yoon, J.-H., Lee, S.-Y., Kang, S.-J., Lee, C.-H., and Oh, T.-K. "Pseudoruegeria aquimaris gen. nov., sp. nov., isolated from seawater of the East Sea in Korea." Int. J. Syst. Evol. Microbiol. (2007) 57:542-547.; freshwater
775	775		775	A0A1Y5SZT8	A0A1Y5SZT8	FALSE	[A0A1Y5SZT8]	1	[FAMILY]	3	145	#FFA500	[Pelagicola litorisediminis.]	[1312363]	[TrEMBL]	[Uncharacterized protein ]	[NA]	[PEL8287_02812]	[EMBL-CDS:SLN52870.1]	[Bacteria]	[NA]	[Proteobacteria]	[Alphaproteobacteria]	[Rhodobacterales]	[Rhodobacteraceae]	[Pelagicola]	[Pelagicola litorisediminis.]	[None]	[PF04575]	[None]	[None]	[IPR007655]	[IPR011990]	[None]	[None]	[None]	[None]	[None]	[None]	[None]	[None]	[None]		1	Park, S., Jung, Y.-T., and Yoon, J.-H. "Pelagicola litorisediminis sp. nov., a novel alphaproteobacterium isolated from tidal flat sediment." Antonie van Leeuwenhoek (2013) 104:103-110.
776	776		776	A0A210RY70	A0A210RY70	FALSE	[A0A210RY70]	1	[FAMILY]	2	236	#0000FF	[Polynucleobacter hirudinilacicola.]	[1743166]	[TrEMBL]	[Uncharacterized protein ]	[NA]	[B6A14_09190]	[GI:1206232569, EMBL-CDS:OWF65921.1]	[Bacteria]	[NA]	[Proteobacteria]	[Betaproteobacteria]	[Burkholderiales]	[Burkholderiaceae]	[Polynucleobacter]	[Polynucleobacter hirudinilacicola.]	[None]	[PF04575]	[None]	[None]	[IPR007655]	[IPR011990]	[None]	[None]	[None]	[None]	[None]	[None]	[None]	[None]	[None]		1	Hahn, M.W., Koll, U., Schmidt, J., Huymann, L.R., Karbon, G., and Lang, E. "Polynucleobacter hirudinilacicola sp. nov. and Polynucleobacter campilacus sp. nov., both isolated from freshwater systems." Int. J. Syst. Evol. Microbiol. (in press)
778	778		778	A0A2S5LWN1	A0A2S5LWN1	FALSE	[A0A2S5LWN1]	1	[FAMILY]	2	236	#0000FF	[Methylotenera sp.]	[2051956]	[TrEMBL]	[Uncharacterized protein ]	[NA]	[CTY33_06415]	[EMBL-CDS:PPC93827.1]	[Bacteria]	[NA]	[Proteobacteria]	[Betaproteobacteria]	[Nitrosomonadales]	[Methylophilaceae]	[Methylotenera]	[Methylotenera sp.]	[None]	[PF04575]	[None]	[IPR013026]	[IPR007655]	[IPR011990]	[IPR019734]	[None]	[None]	[None]	[None]	[None]	[None]	[None]	[None]		1	Lake fuxian/drinking water system - WM before chlorination
779	779		779	A0A397NK87	A0A397NK87	FALSE	[A0A397NK87]	1	[FAMILY]	1	1770	#FF0000	[Hephaestia caeni.]	[645617]	[TrEMBL]	[Uncharacterized protein DUF560 ]	[NA]	[DFR49_4056]	[EMBL-CDS:RIA36768.1]	[Bacteria]	[NA]	[Proteobacteria]	[Alphaproteobacteria]	[Sphingomonadales]	[Sphingomonadaceae]	[Hephaestia]	[Hephaestia caeni.]	[None]	[PF04575]	[None]	[None]	[IPR007655]	[IPR011990]	[None]	[None]	[None]	[None]	[None]	[None]	[None]	[None]	[None]	C	9	Felfoldi, T., Vengring, A., Marialigeti, K., Andras, J., Schumann, P., and Toth, E.M. "Hephaestia caeni gen. nov., sp. nov., a novel member of the family Sphingomonadaceae isolated from activated sludge." Int. J. Syst. Evol. Microbiol. (2014) 64:738-744.
780	780		780	E0MRS4	E0MRS4	FALSE	[E0MRS4]	1	[FAMILY]	11	25	#EE82EE	[Ahrensia sp. R2A130.]	[744979]	[TrEMBL]	[Uncharacterized protein ]	[NA]	[R2A130_1652]	[GI:497086715, GI:303293465, EMBL-CDS:EFL87842.1, REFSEQ:WP_009465084.1]	[Bacteria]	[NA]	[Proteobacteria]	[Alphaproteobacteria]	[Rhodobacterales]	[Rhodobacteraceae]	[Ahrensia]	[Ahrensia sp. R2A130]	[None]	[PF04575]	[None]	[None]	[IPR007655]	[IPR011990]	[None]	[None]	[None]	[None]	[None]	[None]	[744979.R2A130_1652]	[None]	[None]		1	Subsurface (10-m) water samples were collected in Niskinbottles at a station located 8 km west of the mouth of Yaquina Bay, Oregon
781	781		781	A0A0P7W6Y0	A0A0P7W6Y0	FALSE	[A0A0P7W6Y0, A0A327LRB4]	2	[FAMILY]	3	145	#FFA500	[Rhodobacteraceae bacterium HLUCCO07., Rhodobacteraceae bacterium AsT-22.]	[1666914, 2230886]	[TrEMBL]	[Uncharacterized protein ]	[NA]	[HLUCCO07_00700, DOO74_13865]	[GI:938250186, EMBL-CDS:KPP85591.1, EMBL-CDS:RAI53390.1]	[Bacteria]	[NA]	[Proteobacteria]	[Alphaproteobacteria]	[Rhodobacterales]	[Rhodobacteraceae]	[NA]	[Rhodobacteraceae bacterium HLUCCO07., Rhodobacteraceae bacterium AsT-22.]	[None]	[PF04575]	[None]	[None]	[IPR007655]	[IPR011990]	[None]	[None]	[None]	[None]	[None]	[None]	[None]	[None]	[None]		1	enrichment culture HLUCC-O from microbial mat sample; contains cyanobacterium Phormidium OSCR and associated heterotrophs; host Asparagopsis taxiformis (algae)
782	782		782	A0A166FXQ8	A0A166FXQ8	FALSE	[A0A166FXQ8]	1	[FAMILY]	2	236	#0000FF	[Thalassolituus sp. HI0120.]	[1822263]	[TrEMBL]	[Uncharacterized protein ]	[NA]	[A3759_14110]	[GI:1024679376, GI:1057295843, EMBL-CDS:KZZ42630.1]	[Bacteria]	[NA]	[Proteobacteria]	[Gammaproteobacteria]	[Oceanospirillales]	[Oceanospirillaceae]	[Thalassolituus]	[Thalassolituus sp. HI0120.]	[None]	[PF04575]	[None]	[None]	[IPR007655]	[IPR011990]	[None]	[None]	[None]	[None]	[None]	[None]	[None]	[None]	[None]		1	sea water
783	783		783	A0A1G1C0B1	A0A1G1C0B1	FALSE	[A0A1G1C0B1]	1	[FAMILY]	9	34	#808000	[Lentisphaerae bacterium RIFOXYB12_FULL_65_16.]	[1798581]	[TrEMBL]	[Uncharacterized protein ]	[NA]	[A3K19_11930]	[GI:1085419767, EMBL-CDS:OGV87968.1]	[Bacteria]	[NA]	[Lentisphaerae]	[NA]	[NA]	[NA]	[NA]	[Lentisphaerae bacterium RIFOXYB12_FULL_65_16]	[None]	[PF04575, PF13181, PF13432]	[None]	[IPR013026]	[IPR007655]	[IPR011990]	[IPR019734]	[None]	[None]	[None]	[None]	[None]	[None]	[None]	[None]		8	Rifle well CD01 at 16ft depth 1.2 micron filter at time point B
784	784		784	A0A1H8XRI4	A0A1H8XRI4	FALSE	[A0A1H8XRI4]	1	[FAMILY]	8	35	#FF69B4	[Rhodospirillales bacterium URHD0017.]	[1380357]	[TrEMBL]	[Uncharacterized protein ]	[NA]	[SAMN02990966_06020]	[EMBL-CDS:SEP42381.1]	[Bacteria]	[NA]	[Proteobacteria]	[Alphaproteobacteria]	[Rhodospirillales]	[NA]	[NA]	[Rhodospirillales bacterium URHD0017]	[None]	[PF04575, PF13371]	[None]	[IPR013026]	[IPR007655]	[IPR011990]	[IPR019734]	[None]	[None]	[None]	[None]	[None]	[None]	[None]	[None]		7	source not specificied
785	785		785	A0A222FNZ8	A0A222FNZ8	FALSE	[A0A222FNZ8]	1	[FAMILY]	2	236	#0000FF	[Bacterioplanes sanyensis.]	[1249553]	[TrEMBL]	[Uncharacterized protein ]	[NA]	[CHH28_19590]	[GI:1226118544, EMBL-CDS:ASP40737.1]	[Bacteria]	[NA]	[Proteobacteria]	[Gammaproteobacteria]	[Oceanospirillales]	[Oceanospirillaceae]	[Bacterioplanes]	[Bacterioplanes sanyensis.]	[None]	[PF04575, PF14559]	[None]	[IPR013026]	[IPR007655]	[IPR011990]	[None]	[None]	[None]	[None]	[bsan:CHH28_19590]	[None]	[None]	[None]	[None]		1	sea sediments Wang, G., Jia, Q., Li, T., Dai, S., Wu, H., He, H., Fan, J., Xiang, W., and Li, X. "Bacterioplanes sanyensis gen. nov., sp. nov., a PHB-accumulating bacterium isolated from a pool of Spirulina platensis cultivation." Arch. Microbiol. (2014) 186:739-744.
786	786		786	A0A292GRT3	A0A292GRT3	FALSE	[A0A292GRT3, A0A2R7JT07, F6IDX0]	3	[FAMILY]	1	1770	#FF0000	[Novosphingobium sp. PY1., Sphingomonas sp. HMWF008., Novosphingobium sp. PP1Y.]	[1882221, 2056845, 702113]	[TrEMBL]	[Uncharacterized protein ]	[NA]	[DBR17_05730, PP1Y_Mpl5878]	[EMBL-CDS:BBA74129.1, EMBL-CDS:PTS87589.1, GI:503602662, GI:333937136, EMBL-CDS:CCA90495.1, REFSEQ:WP_013836738.1]	[Bacteria]	[NA]	[Proteobacteria]	[Alphaproteobacteria]	[Sphingomonadales]	[Sphingomonadaceae]	[Novosphingobium, Sphingomonas]	[Novosphingobium sp. PY1., Sphingomonas sp. HMWF008., Novosphingobium sp. PP1Y.]	[None]	[PF04575, PF13432]	[None]	[IPR013026]	[IPR007655]	[IPR011990]	[IPR019734]	[None]	[None]	[None]	[npp:PP1Y_Mpl5878]	[None]	[None]	[None]	[None]	C	1	Genomics reveals synergistic degradation of pyrene by five bacteria in a mangrove sediment-derived bacterial consortium; small lake; (Novosphingobium sp. strain PP1Y is a marine bacterium specifically adapted to use fuels as an energy source) D'Argenio, V., Petrillo, M., Cantiello, P., Naso, B., Cozzuto, L., Notomista, E., Paolella, G., Di Donato, A., and Salvatore, F." De novo sequencing and assembly of the whole genome of Novosphingobium sp. strain PP1Y." J. Bacteriol. (2011) 193:4296.
787	787		787	A0A2K4P260	A0A2K4P260	FALSE	[A0A2K4P260]	1	[FAMILY]	1	1770	#FF0000	[Escherichia coli.]	[562]	[TrEMBL]	[FOG: TPR repeat ]	[NA]	[EC1094V2_4923]	[EMBL-CDS:SMZ42859.1]	[Bacteria]	[NA]	[Proteobacteria]	[Gammaproteobacteria]	[Enterobacterales]	[Enterobacteriaceae]	[Escherichia]	[Escherichia coli.]	[None]	[PF04575, PF14559]	[None]	[IPR013026]	[IPR007655]	[IPR011990]	[None]	[None]	[None]	[None]	[None]	[None]	[None]	[Airways, Skin, Gastrointestinal tract, Not Specified, Urogenital tract]	[Facultative,Not Specified]	B	4	Many strains, 109,258 bio samples, generally interact with animals but can also be found in nature
788	788		788	A0A2S7JB90	A0A2S7JB90	FALSE	[A0A2S7JB90]	1	[FAMILY]	2	236	#0000FF	[Rhodoferax sp. TS-BS-61-7.]	[2094194]	[TrEMBL]	[Uncharacterized protein ]	[NA]	[C5F53_09720]	[EMBL-CDS:PQA77508.1]	[Bacteria]	[NA]	[Proteobacteria]	[Betaproteobacteria]	[Burkholderiales]	[Comamonadaceae]	[Rhodoferax]	[Rhodoferax sp. TS-BS-61-7.]	[None]	[PF04575]	[None]	[IPR013026]	[IPR007655]	[IPR011990]	[None]	[None]	[None]	[None]	[None]	[None]	[None]	[None]	[None]		1	water pool in the karst cave
789	789		789	A0A316GDA3	A0A316GDA3	FALSE	[A0A316GDA3]	1	[FAMILY]	3	145	#FFA500	[Silicimonas algicola.]	[1826607]	[TrEMBL]	[Uncharacterized protein DUF560 ]	[NA]	[C8D95_101357]	[EMBL-CDS:PWK58543.1]	[Bacteria]	[NA]	[Proteobacteria]	[Alphaproteobacteria]	[Rhodobacterales]	[Rhodobacteraceae]	[Silicimonas]	[Silicimonas algicola.]	[None]	[PF04575]	[None]	[None]	[IPR007655]	[IPR011990]	[None]	[None]	[None]	[None]	[None]	[None]	[None]	[None]	[None]		1	Crenn, K., Serpin, D., Lepleux, C., Overmann, J., and Jeanthon, C. "Silicimonas algicola gen. nov., sp. nov., a member of the Roseobacter clade isolated from the cell surface of the marine diatom Thalassiosira delicatula." Int. J. Syst. Evol. Microbiol. (2016) 66:4580-4588.
792	792		792	A0A037ZK99	A0A037ZK99	FALSE	[A0A037ZK99]	1	[FAMILY]	3	145	#FFA500	[Actibacterium mucosum KCTC 23349.]	[1454373]	[TrEMBL]	[Uncharacterized protein ]	[NA]	[ACMU_06195]	[GI:619157568, EMBL-CDS:KAJ56528.1]	[Bacteria]	[NA]	[Proteobacteria]	[Alphaproteobacteria]	[Rhodobacterales]	[Rhodobacteraceae]	[Actibacterium]	[Actibacterium mucosum KCTC 23349.]	[None]	[PF04575]	[None]	[None]	[IPR007655]	[IPR011990]	[None]	[None]	[None]	[None]	[None]	[None]	[None]	[None]	[None]		1	seawater
793	793		793	A0A0A2R8C6	A0A0A2R8C6	FALSE	[A0A0A2R8C6, A0A1K3LA88, A0A1M7IXD8, A0A1R3UF78, A0A2S1BAT6, A0A2T4HWI6, A0A2X1SWS0, A0A333FLG1, A0A3D3HWH6, J7SKJ0, M7CGE3]	11	[FAMILY]	1	1770	#FF0000	[Morganella morganii , Mycobacterium tuberculosis., Klebsiella pneumoniae., Morganella sp. , Morganella morganii subsp. morganii KT., Morganella morganii SC01.]	[582, 1773, 573, 1912315, 1124991, 1239989]	[TrEMBL]	[Uncharacterized protein , Protein of uncharacterized function (DUF560) , DUF560 domain-containing protein ]	[NA]	[LR61_13985, SAMEA2682835_04763, SAMN05216301_2387, CRX48_18610, AM380_06010, CXB74_10585, NCTC12358_00441, SAMEA4364652_03293, DIT05_18310, MU9_502, C790_03955]	[GI:701204300, GI:738457789, EMBL-CDS:KGP43369.1, REFSEQ:WP_036408893.1, EMBL-CDS:SGD68604.1, GI:1119996028, EMBL-CDS:SHM45313.1, REFSEQ:WP_072871603.1, GI:490356930, GI:1538949696, GI:1033287293, GI:991908492, EMBL-CDS:PHH10396.1, EMBL-CDS:SFV91190.1, REFSEQ:WP_004236703.1, GI:1382767850, EMBL-CDS:AWC93223.1, EMBL-CDS:PTD20165.1, EMBL-CDS:SPX87371.1, EMBL-CDS:SSN08564.1, EMBL-CDS:HCM64475.1, GI:455419218, EMBL-CDS:AGG29548.1, GI:468910001, GI:490360419, EMBL-CDS:EMP52352.1, REFSEQ:WP_004240182.1]	[Bacteria]	[NA]	[Proteobacteria, Actinobacteria]	[Gammaproteobacteria, Actinobacteria]	[Enterobacterales, Corynebacteriales]	[Morganellaceae, Mycobacteriaceae, Enterobacteriaceae]	[Morganella, Mycobacterium, Klebsiella]	[Morganella morganii , Mycobacterium tuberculosis., Klebsiella pneumoniae., Morganella sp. , Morganella morganii subsp. morganii KT., Morganella morganii SC01.]	[None]	[PF04575]	[None]	[None]	[IPR007655]	[IPR011990]	[None]	[None]	[None]	[None]	[mmk:MU9_502]	[None]	[None]	[Airways, Skin, Gastrointestinal tract, Not Specified]	[Aerobe,Not Specified, Aerobe, Not Specified]	B	3	Winslow, C.-E.A., Kliger, L.J., and Rothberg, W. "Studies on the classification of the colon-typhoid group of bacteria with special reference to their fermentative reactions." J. Bacteriol. (1919) 4:429-503.; Riojas, M.A., McGough, K.J., Rider-Riojas, C.J., Rastogi, N., and Hazbon, M.H. "Phylogenomic analysis of the species of the Mycobacterium tuberculosis complex demonstrates that Mycobacterium africanum, Mycobacterium bovis, Mycobacterium caprae, Mycobacterium microti and Mycobacterium pinnipedii are later heterotypic synonyms of Mycobacterium tuberculosis." Int. J. Syst. Evol. Microbiol. (2018) 68:324-332.; Brisse, S., and Verhoef, J. "Phylogenetic diversity of Klebsiella pneumoniae and Klebsiella oxytoca clinical isolates revealed by randomly amplified polymorphic DNA, gyrA and parC genes sequencing and automated ribotyping." Int. J. Syst. Evol. Microbiol. (2001) 51:915-924.; ?
794	794		794	A0A0F9X7D2	A0A0F9X7D2	FALSE	[A0A0F9X7D2]	1	[FAMILY]	3	145	#FFA500	[marine sediment metagenome.]	[412755]	[TrEMBL]	[Uncharacterized protein ]	[NA]	[LCGC14_0184380]	[EMBL-CDS:KKN94861.1]	[NA]	[NA]	[NA]	[NA]	[NA]	[NA]	[NA]	[marine sediment metagenome.]	[None]	[PF04575]	[None]	[None]	[IPR007655]	[None]	[None]	[None]	[None]	[None]	[None]	[None]	[None]	[None]	[None]		1	marine sediment metagenome
795	795		795	A0A102D8P0	A0A102D8P0	FALSE	[A0A102D8P0]	1	[FAMILY]	1	1770	#FF0000	[Novosphingobium sp. Fuku2-ISO-50.]	[1739114]	[TrEMBL]	[Uncharacterized protein ]	[NA]	[AQZ50_11465]	[GI:975157369, EMBL-CDS:KUR77026.1]	[Bacteria]	[NA]	[Proteobacteria]	[Alphaproteobacteria]	[Sphingomonadales]	[Sphingomonadaceae]	[Novosphingobium]	[Novosphingobium sp. Fuku2-ISO-50.]	[None]	[PF04575, PF14559]	[None]	[IPR013026]	[IPR007655]	[IPR011990]	[IPR019734]	[None]	[None]	[None]	[None]	[None]	[None]	[None]	[None]	C	1	Novosphingobium acidiphilum related species isolated from a surface water sample of the Southwest basin of Lake Grosse Fuchskuhle
796	796		796	A0A1A8Y407	A0A1A8Y407	FALSE	[A0A1A8Y407]	1	[FAMILY]	2	236	#0000FF	[Candidatus Propionivibrio aalborgensis.]	[1860101]	[TrEMBL]	[Uncharacterized protein ]	[NA]	[PROAA_90020]	[EMBL-CDS:SBT11118.1]	[Bacteria]	[NA]	[Proteobacteria]	[Betaproteobacteria]	[Rhodocyclales]	[Rhodocyclaceae]	[Propionivibrio]	[Candidatus Propionivibrio aalborgensis.]	[None]	[PF04575, PF14559]	[None]	[IPR013026]	[IPR007655]	[IPR011990]	[None]	[None]	[None]	[None]	[None]	[None]	[None]	[None]	[None]		9	Wastewater, Albertsen, M., McIlroy, S.J., Stokholm-Bjerregaard, M., Karst, S.M., and Nielsen, P.H. "'Candidatus Propionivibrio aalborgensis': a novel glycogen accumulating organism abundant in full-scale enhanced biological phosphorus removal plants." Front. Microbiol. (2016) 7:1033.
797	797		797	A0A1I1KUH3	A0A1I1KUH3	FALSE	[A0A1I1KUH3]	1	[FAMILY]	2	236	#0000FF	[Pseudoalteromonas denitrificans DSM 6059.]	[1123010]	[TrEMBL]	[Uncharacterized protein ]	[NA]	[SAMN02745724_02138]	[EMBL-CDS:SFC62378.1]	[Bacteria]	[NA]	[Proteobacteria]	[Gammaproteobacteria]	[Alteromonadales]	[Pseudoalteromonadaceae]	[Pseudoalteromonas]	[Pseudoalteromonas denitrificans DSM 6059.]	[None]	[PF04575]	[None]	[IPR013026]	[IPR007655]	[IPR011990]	[None]	[None]	[None]	[None]	[None]	[None]	[None]	[None]	[None]		1	Norway:Fjord system off the Norwegian west coast
798	798		798	A0A1M4TGU3	A0A1M4TGU3	FALSE	[A0A1M4TGU3]	1	[FAMILY]	3	145	#FFA500	[Litoreibacter ascidiaceicola.]	[1486859]	[TrEMBL]	[Uncharacterized protein ]	[NA]	[SAMN05444273_101414]	[GI:1120273467, EMBL-CDS:SHE43732.1]	[Bacteria]	[NA]	[Proteobacteria]	[Alphaproteobacteria]	[Rhodobacterales]	[Rhodobacteraceae]	[Litoreibacter]	[Litoreibacter ascidiaceicola.]	[None]	[PF04575]	[None]	[None]	[IPR007655]	[None]	[None]	[None]	[None]	[None]	[None]	[None]	[None]	[None]	[None]		6	Kim, Y.-O., Park, S., Nam, B.-H., Park, J.-M., Kim, D.-G., and Yoon, J.-H. "Litoreibacter ascidiaceicola sp. nov., isolated from the golden sea squirt Halocynthia aurantium." Int. J. Syst. Evol. Microbiol. (2014) 64:2545-2550.
799	799		799	A0A1Z1SPR5	A0A1Z1SPR5	FALSE	[A0A1Z1SPR5, A0A379F038, A0A383KPJ3, A0A3G8P1Z8, A0A3G8PLI7, A0A3N0QWS8, A0A3N9PFN1, A0A3N9RG86, B4F0T2]	9	[FAMILY]	1	1770	#FF0000	[Proteus mirabilis., Klebsiella pneumoniae., Proteus mirabilis (strain HI4320)]	[584, 573, 529507]	[TrEMBL]	[Uncharacterized protein , Protein of uncharacterized function (DUF560) , DUF560 domain-containing protein , Putative exported protein ]	[NA]	[AM402_01960, NCTC11938_00178, SAMEA4394730_07838, EHQ66_18580, EHQ78_15790, C4Z11_009555, EHQ54_14915, EHQ87_12860, PMI3119]	[GI:1017173519, GI:1095482532, GI:1202250392, GI:1235374086, GI:1020067834, EMBL-CDS:ARX32957.1, REFSEQ:WP_063215397.1, GI:490366858, EMBL-CDS:SUC11972.1, EMBL-CDS:SVJ57621.1, GI:1526152129, EMBL-CDS:AZH00407.1, GI:1526158769, GI:1016535071, EMBL-CDS:AZH07045.1, GI:1202227255, GI:1342415681, GI:896183667, GI:1243417805, GI:1243420993, EMBL-CDS:ROD49321.1, GI:896194958, GI:960433797, EMBL-CDS:RQW14450.1, EMBL-CDS:RQW33839.1, EMBL-CDS:RQW39041.1, GI:501336997, GI:194684424, EMBL-CDS:CAR46128.1, REFSEQ:WP_012368632.1]	[Bacteria]	[NA]	[Proteobacteria]	[Gammaproteobacteria]	[Enterobacterales]	[Morganellaceae, Enterobacteriaceae]	[Proteus, Klebsiella]	[Proteus mirabilis., Klebsiella pneumoniae., Proteus mirabilis (strain HI4320)]	[None]	[PF04575]	[None]	[None]	[IPR007655]	[IPR011990]	[None]	[None]	[None]	[None]	[pmr:PMI3119]	[fig|529507.6.peg.3047]	[529507.PMI3119]	[Airways, Skin, Gastrointestinal tract, Urogenital tract]	[Facultative, Not Specified]	B	3	has host homo sapiens/pathogen of mus musculus; Brisse, S., and Verhoef, J. "Phylogenetic diversity of Klebsiella pneumoniae and Klebsiella oxytoca clinical isolates revealed by randomly amplified polymorphic DNA, gyrA and parC genes sequencing and automated ribotyping." Int. J. Syst. Evol. Microbiol. (2001) 51:915-924.; Pearson, M.M., Sebaihia, M., Churcher, C., Quail, M.A., Seshasayee, A.S., Abdellah, Z., Arrosmith, C., Atkin, B., Chillingworth, T., Hauser, H., Jagels, K., Moule, S., Mungall, K., Norbertczak, H., Rabbinowitsch, E., Walker, D., Whithead, S., Thomson, N.R., Rather, P.N., Parkhill, J., Mobley, H.L.. "The complete genome sequence of uropathogenic Proteus mirabilis, a naster of both adherence and motility." J. Bacteriol. (2008) 190:4027-4037.
800	800		800	A0A238JPA1	A0A238JPA1	FALSE	[A0A238JPA1]	1	[FAMILY]	6	87	#00FFFF	[Confluentimicrobium lipolyticum.]	[1524263]	[TrEMBL]	[Tetratricopeptide repeat protein ]	[NA]	[COL8621_00768]	[EMBL-CDS:SMX32273.1]	[Bacteria]	[NA]	[Proteobacteria]	[Alphaproteobacteria]	[Rhodobacterales]	[Rhodobacteraceae]	[Confluentimicrobium]	[Confluentimicrobium lipolyticum.]	[None]	[PF04575, PF14559]	[None]	[IPR013026]	[IPR007655]	[IPR011990]	[IPR019734]	[None]	[None]	[None]	[None]	[None]	[None]	[None]	[None]		1	Park, S., Park, J.-M., Kang, C.-H., and Yoon, J.-H. "Confluentimicrobium lipolyticum gen. nov., sp. nov., a novel lipolytic alphaproteobacterium isolated from the junction between the ocean and a freshwater spring, and emended description of Actibacterium mucosum Lucena et al. 2012." Antonie van Leeuwenhoek (2014) 106:969-977.
801	801		801	A0A238K573	A0A238K573	FALSE	[A0A238K573]	1	[FAMILY]	3	145	#FFA500	[Octadecabacter ascidiaceicola.]	[1655543]	[TrEMBL]	[Uncharacterized protein ]	[NA]	[OCA8868_01497]	[EMBL-CDS:SMX37584.1]	[Bacteria]	[NA]	[Proteobacteria]	[Alphaproteobacteria]	[Rhodobacterales]	[Rhodobacteraceae]	[Octadecabacter]	[Octadecabacter ascidiaceicola.]	[None]	[PF04575]	[None]	[None]	[IPR007655]	[IPR011990]	[None]	[None]	[None]	[None]	[None]	[None]	[None]	[None]	[None]		6	Kim, Y.-O., Park, I.-S., Park, S., Nam, B.-H., Park, J.-M., Kim, D.-G., and Yoon, J.-H. "Octadecabacter ascidiaceicola sp. nov., isolated from sea squirt (Halocynthia roretzi)." Int. J. Syst. Evol. Microbiol. (2016) 66:296-301.
803	803		803	A0A2G2B123	A0A2G2B123	FALSE	[A0A2G2B123]	1	[FAMILY]	3	145	#FFA500	[Marinosulfonomonas sp.]	[2030815]	[TrEMBL]	[Uncharacterized protein ]	[NA]	[COB40_13530]	[EMBL-CDS:PHQ93805.1]	[Bacteria]	[NA]	[Proteobacteria]	[Alphaproteobacteria]	[Rhodobacterales]	[Rhodobacteraceae]	[Marinosulfonomonas]	[Marinosulfonomonas sp.]	[None]	[PF04575]	[None]	[None]	[IPR007655]	[IPR011990]	[None]	[None]	[None]	[None]	[None]	[None]	[None]	[None]	[None]		1	195 metagenome-assembled genomes from a cold, oxic subseafloor aquifer
804	804		804	A0A3A1PG47	A0A3A1PG47	FALSE	[A0A3A1PG47]	1	[FAMILY]	1	1770	#FF0000	[Erythrobacter xanthus.]	[1784712]	[TrEMBL]	[DUF560 domain-containing protein ]	[NA]	[D2V17_01505]	[EMBL-CDS:RIV92726.1]	[Bacteria]	[NA]	[Proteobacteria]	[Alphaproteobacteria]	[Sphingomonadales]	[Erythrobacteraceae]	[Erythrobacter]	[Erythrobacter xanthus.]	[None]	[PF04575, PF14559]	[None]	[None]	[IPR007655]	[IPR011990]	[None]	[None]	[None]	[None]	[None]	[None]	[None]	[None]	[None]	C	1	Li, D.-D., Zhang, Y.-Q., Peng, M., Wang, N., Wang, X.-J., Zhang X.-Y., Li, P.-Y., Xie, B.-B., Chen, X.-L., Zhang, Y.-Z., and Qin, Q.-L. "Erythrobacter xanthus sp. nov., isolated from surface seawater of the South China Sea." Int. J. Syst. Evol. Microbiol. (2017) 67:2459-2464.
805	805		805	A0A3B0X9W3	A0A3B0X9W3	FALSE	[A0A3B0X9W3]	1	[FAMILY]	2	236	#0000FF	[hydrothermal vent metagenome.]	[652676]	[TrEMBL]	[Uncharacterized protein ]	[NA]	[MNBD_GAMMA11]	[EMBL-CDS:VAW65048.1]	[NA]	[NA]	[NA]	[NA]	[NA]	[NA]	[NA]	[hydrothermal vent metagenome.]	[None]	[PF04575]	[None]	[IPR013026]	[IPR007655]	[IPR011990]	[None]	[None]	[None]	[None]	[None]	[None]	[None]	[None]	[None]		1	hydrothermal vent metagenome
806	806		806	A0A0E1SRV0	A0A0E1SRV0	FALSE	[A0A0E1SRV0, A0A336N3J6]	2	[FAMILY]	1	1770	#FF0000	[Haemophilus influenzae PittII., Aggregatibacter aphrophilus ]	[374933, 732]	[TrEMBL]	[Uncharacterized protein , TPR repeat-containing protein NMB0313 ]	[NA]	[CGSHiII_05409, NCTC5908_00577]	[GI:145272511, EMBL-CDS:EDK12418.1, EMBL-CDS:SSY93848.1]	[Bacteria]	[NA]	[Proteobacteria]	[Gammaproteobacteria]	[Pasteurellales]	[Pasteurellaceae]	[Haemophilus, Aggregatibacter]	[Haemophilus influenzae PittII., Aggregatibacter aphrophilus ]	[None]	[PF04575]	[None]	[None]	[IPR007655]	[IPR011990]	[None]	[None]	[None]	[None]	[None]	[None]	[None]	[Ear, Oral]	[Facultative]	A	3	homo sapiens Middle-ear effusion of a child in Pittsburgh; homo sapiens
807	807		807	A0A0E9MHL3	A0A0E9MHL3	FALSE	[A0A0E9MHL3, A0A1F2S2W0, A0A1F4C7Y0]	3	[FAMILY]	2	236	#0000FF	[Sulfuricella sp. T08., Acidobacteria bacterium RIFCSPLOWO2_12_FULL_59_11., Betaproteobacteria bacterium RIFCSPLOWO2_12_FULL_64_23.]	[1632857, 1797187, 1797499]	[TrEMBL]	[Uncharacterized protein ]	[NA]	[SCT_2449, A3G20_09485, A3F75_11690]	[GI:805861281, GI:981152791, EMBL-CDS:GAO37034.1, REFSEQ:WP_059423457.1, GI:1082152001, EMBL-CDS:OFW02197.1, GI:1082711867, EMBL-CDS:OGA32717.1]	[Bacteria]	[NA]	[Proteobacteria, Acidobacteria]	[Betaproteobacteria, NA]	[Nitrosomonadales, NA]	[Gallionellaceae, NA]	[Sulfuricella, NA]	[Sulfuricella sp. T08., Acidobacteria bacterium RIFCSPLOWO2_12_FULL_59_11., Betaproteobacteria bacterium RIFCSPLOWO2_12_FULL_64_23.]	[None]	[PF04575, PF14559]	[None]	[IPR013026]	[IPR007655]	[IPR011990]	[IPR019734]	[None]	[None]	[None]	[None]	[None]	[None]	[None]	[None]		8	?, Rifle well FP-101 under low O2 conditions; Rifle well FP-101 under low O2 conditions (soil/loam) - maybe from https://www.ncbi.nlm.nih.gov/pmc/articles/PMC5079060/, We used genome-resolved metagenomics to study sediment and groundwater-associated bacteria and archaea from a shallow sediment-hosted perennially suboxic/anoxic aquifer adjacent to the Colorado River, near Rifle, CO, USA
808	808		808	A0A0F4RNM4	A0A0F4RNM4	FALSE	[A0A0F4RNM4]	1	[FAMILY]	3	145	#FFA500	[Loktanella sp. S4079.]	[579483]	[TrEMBL]	[Uncharacterized protein ]	[NA]	[TW80_00540]	[GI:798774219, GI:800968744, EMBL-CDS:KJZ21175.1, REFSEQ:WP_045995410.1]	[Bacteria]	[NA]	[Proteobacteria]	[Alphaproteobacteria]	[Rhodobacterales]	[Rhodobacteraceae]	[Loktanella]	[Loktanella sp. S4079.]	[None]	[PF04575]	[None]	[None]	[IPR007655]	[IPR011990]	[None]	[None]	[None]	[None]	[None]	[fig|579483.3.peg.113]	[None]	[None]	[None]		1	Panama: Pacific Ocean wood
809	809		809	A0A0Q4EDG6	A0A0Q4EDG6	FALSE	[A0A0Q4EDG6, A0A0Q5P9R4, A0A2W5A9P2]	3	[FAMILY]	1	1770	#FF0000	[Sphingomonas sp. Leaf208., Sphingomonas sp. Leaf343., Sphingomonas sanxanigenens.]	[1735679, 1736345, 397260]	[TrEMBL]	[Uncharacterized protein ]	[NA]	[ASE69_20625, ASG07_07260, DI623_03885]	[GI:944599670, EMBL-CDS:KQM51603.1, GI:946921668, GI:945121109, EMBL-CDS:KQR83512.1, REFSEQ:WP_055844256.1, EMBL-CDS:PZO91244.1]	[Bacteria]	[NA]	[Proteobacteria]	[Alphaproteobacteria]	[Sphingomonadales]	[Sphingomonadaceae]	[Sphingomonas]	[Sphingomonas sp. Leaf208., Sphingomonas sp. Leaf343., Sphingomonas sanxanigenens.]	[None]	[PF04575]	[None]	[None]	[IPR007655]	[IPR011990]	[None]	[None]	[None]	[None]	[None]	[None]	[None]	[None]	[None]	C	2	Arabidopsis thaliana leaf; Arabidopsis thaliana leaf; Huang, H.-D., Wang, W., Ma, T., Li, G.-Q., Liang, F.-L., and Liu, R.-L. "Sphingomonas sanxanigenens sp. nov., isolated from soil." Int. J. Syst. Evol. Microbiol. (2009) 59:719-723.
810	810		810	A0A0R0AIV4	A0A0R0AIV4	FALSE	[A0A0R0AIV4]	1	[FAMILY]	8	35	#FF69B4	[Stenotrophomonas maltophilia ]	[40324]	[TrEMBL]	[Uncharacterized protein ]	[NA]	[ARC78_02760]	[GI:938810145, GI:946990728, EMBL-CDS:KRG45126.1]	[Bacteria]	[NA]	[Proteobacteria]	[Gammaproteobacteria]	[Xanthomonadales]	[Xanthomonadaceae]	[Stenotrophomonas]	[Stenotrophomonas maltophilia]	[None]	[PF04575, PF14559]	[None]	[IPR013026]	[IPR007655]	[IPR011990]	[None]	[None]	[None]	[None]	[None]	[None]	[None]	[Skin, Airways]	[Aerobe]		10	Found in many environments depending on the strain
812	812		812	A0A1Z8WRY1	A0A1Z8WRY1	FALSE	[A0A1Z8WRY1]	1	[FAMILY]	2	236	#0000FF	[Methylococcaceae bacterium TMED69.]	[1986766]	[TrEMBL]	[Uncharacterized protein ]	[NA]	[CBC29_08400]	[GI:1200354534, EMBL-CDS:OUU74149.1]	[Bacteria]	[NA]	[Proteobacteria]	[Gammaproteobacteria]	[Methylococcales]	[Methylococcaceae]	[NA]	[Methylococcaceae bacterium TMED69.]	[None]	[PF04575, PF14559]	[None]	[None]	[IPR007655]	[IPR011990]	[None]	[None]	[None]	[None]	[None]	[None]	[None]	[None]	[None]		1	seawater
813	813		813	A0A2E3H645	A0A2E3H645	FALSE	[A0A2E3H645]	1	[FAMILY]	10	28	#FA8072	[Pseudooceanicola sp.]	[1914328]	[TrEMBL]	[Uncharacterized protein ]	[NA]	[CML03_13100]	[EMBL-CDS:MBB06427.1]	[Bacteria]	[NA]	[Proteobacteria]	[Alphaproteobacteria]	[Rhodobacterales]	[Rhodobacteraceae]	[Pseudooceanicola]	[Pseudooceanicola sp.]	[None]	[PF04575, PF13428]	[None]	[None]	[IPR007655]	[IPR011990]	[None]	[None]	[None]	[None]	[None]	[None]	[None]	[None]	[None]		1	global ocean metagenome
815	815		815	A0A369YZH1	A0A369YZH1	FALSE	[A0A369YZH1]	1	[FAMILY]	1	1770	#FF0000	[Haemophilus parainfluenzae.]	[729]	[TrEMBL]	[DUF560 domain-containing protein ]	[NA]	[DPV87_06810]	[EMBL-CDS:RDE90403.1]	[Bacteria]	[NA]	[Proteobacteria]	[Gammaproteobacteria]	[Pasteurellales]	[Pasteurellaceae]	[Haemophilus]	[Haemophilus parainfluenzae.]	[None]	[PF04575, PF14559]	[None]	[None]	[IPR007655]	[IPR011990]	[IPR019734]	[None]	[None]	[None]	[None]	[None]	[None]	[None]	[None]	A	3	Homo sapiens (wound?)
816	816		816	A0A378N3S6	A0A378N3S6	FALSE	[A0A378N3S6]	1	[FAMILY]	1	1770	#FF0000	[Mannheimia haemolytica ]	[75985]	[TrEMBL]	[TPR repeat-containing protein NMB0313 ]	[NA]	[NCTC10208_00759]	[EMBL-CDS:STY62325.1]	[Bacteria]	[NA]	[Proteobacteria]	[Gammaproteobacteria]	[Pasteurellales]	[Pasteurellaceae]	[Mannheimia]	[Mannheimia haemolytica ]	[None]	[PF04575]	[None]	[IPR013026]	[IPR007655]	[IPR011990]	[None]	[None]	[None]	[None]	[None]	[None]	[None]	[None]	[None]	A	3	cattle/humans/sheep/wild boar/goat/domestic pig;
817	817		817	A0A3B0R5L0	A0A3B0R5L0	FALSE	[A0A3B0R5L0]	1	[FAMILY]	8	35	#FF69B4	[hydrothermal vent metagenome.]	[652676]	[TrEMBL]	[Uncharacterized protein ]	[NA]	[MNBD_ALPHA08]	[EMBL-CDS:VAV88754.1]	[NA]	[NA]	[NA]	[NA]	[NA]	[NA]	[NA]	[hydrothermal vent metagenome]	[None]	[PF04575]	[None]	[IPR013026]	[IPR007655]	[IPR011990]	[IPR019734]	[None]	[None]	[None]	[None]	[None]	[None]	[None]	[None]		1	hydrothermal vent metagenome
819	819		819	E0TEM6	E0TEM6	FALSE	[E0TEM6]	1	[FAMILY]	1	1770	#FF0000	[Parvularcula bermudensis (strain ATCC BAA-594 / HTCC2503 /KCTC 12087)]	[314260]	[TrEMBL]	[Uncharacterized protein ]	[NA]	[PB2503_04172]	[GI:303299310, EMBL-CDS:ADM08909.1]	[Bacteria]	[NA]	[Proteobacteria]	[Alphaproteobacteria]	[Parvularculales]	[Parvularculaceae]	[Parvularcula]	[Parvularcula bermudensis (strain ATCC BAA-594 / HTCC2503 /KCTC 12087)]	[None]	[PF04575, PF14559]	[None]	[IPR013026]	[IPR007655]	[IPR011990]	[None]	[None]	[None]	[None]	[pbr:PB2503_04172]	[None]	[314260.PB2503_04172]	[None]	[None]	C	1	Marine bacterium isolated from the Sargasso Sea, Oh, H.-M., Kang, I., Vergin, K.L., Kang, D., Rhee, K.-H., Giovannoni, S.J., and Cho, J.-C. "Complete genome sequence of strain HTCC2503T of Parvularcula bermudensis, the type species of the order "Parvularculales" in the class Alphaproteobacteria." J. Bacteriol. (2011) 193:305-306.
820	820		820	Y0KID9	Y0KID9	FALSE	[Y0KID9]	1	[FAMILY]	2	236	#0000FF	[Methylophilaceae bacterium 11.]	[1101195]	[TrEMBL]	[Uncharacterized protein ]	[NA]	[Meth11DRAFT_1613]	[GI:643536190, GI:577704639, EMBL-CDS:EUJ10785.1, REFSEQ:WP_025224486.1]	[Bacteria]	[NA]	[Proteobacteria]	[Betaproteobacteria]	[Nitrosomonadales]	[Methylophilaceae]	[NA]	[Methylophilaceae bacterium 11.]	[None]	[PF04575, PF12895]	[None]	[IPR013026]	[IPR007655]	[IPR011990]	[None]	[None]	[None]	[None]	[None]	[fig|1101195.3.peg.1573]	[None]	[None]	[None]		1	Genomes of fifty methylotrophs isolated from Lake Washington
821	821		821	A0A198XBN1	A0A198XBN1	FALSE	[A0A198XBN1]	1	[FAMILY]	1	1770	#FF0000	[Moraxella catarrhalis ]	[480]	[TrEMBL]	[TPR repeat ]	[NA]	[AO367_1200]	[GI:1034459219, GI:1034436445, EMBL-CDS:OAV30606.1]	[Bacteria]	[NA]	[Proteobacteria]	[Gammaproteobacteria]	[Pseudomonadales]	[Moraxellaceae]	[Moraxella]	[Moraxella catarrhalis ]	[None]	[PF04575]	[None]	[IPR013026]	[IPR007655]	[IPR011990]	[IPR019734]	[None]	[None]	[None]	[None]	[fig|480.225.peg.1277]	[None]	[Airways]	[Aerobe]	A	3	Moraxella catarrhalis is a Gram-negative commensal and pathogenic bacterium found in the human respiratory tract Jakobsson, H.E., Salva-Serra, F., Thorell, K., Gonzales-Siles, L., Boulund, F., Karlsson, R., Sikora, P., Engstrand, L., Kristiansson, E., and Moore, E.R.B. "Draft genome sequence of Moraxella catarrhalis type strain CCUG 353T." Genome Announc. (2016) 4:e00552-16.;
824	824		824	A0A258Q3M0	A0A258Q3M0	FALSE	[A0A258Q3M0, A0A259CYE6]	2	[FAMILY]	2	236	#0000FF	[Methylophilales bacterium 28-44-11., Methylophilaceae bacterium 17-44-8.]	[1970538, 1970534]	[TrEMBL]	[Uncharacterized protein ]	[NA]	[B7Y48_06900, B7X95_01485]	[GI:1232610342, EMBL-CDS:OYY49283.1, GI:1232785209, EMBL-CDS:OZA06730.1]	[Bacteria]	[NA]	[Proteobacteria]	[Betaproteobacteria]	[Nitrosomonadales]	[NA, Methylophilaceae]	[NA]	[Methylophilales bacterium 28-44-11., Methylophilaceae bacterium 17-44-8.]	[None]	[PF04575]	[None]	[IPR013026]	[IPR007655]	[IPR011990]	[None]	[None]	[None]	[None]	[None]	[None]	[None]	[None]	[None]		9	Mine wastewater; Mine wastewater
825	825		825	A0A2D1R5T9	A0A2D1R5T9	FALSE	[A0A2D1R5T9, K9D1T3]	2	[FAMILY]	1	1770	#FF0000	[Sphingobium yanoikuyae , Sphingobium yanoikuyae ATCC 51230.]	[13690, 883163]	[TrEMBL]	[Uncharacterized protein ]	[NA]	[BV87_18105, HMPREF9718_04285]	[GI:1272214680, GI:893708531, EMBL-CDS:ATP20113.1, REFSEQ:WP_048936946.1, GI:490322709, GI:425709899, EMBL-CDS:EKU72922.1, REFSEQ:WP_004212194.1]	[Bacteria]	[NA]	[Proteobacteria]	[Alphaproteobacteria]	[Sphingomonadales]	[Sphingomonadaceae]	[Sphingobium]	[Sphingobium yanoikuyae , Sphingobium yanoikuyae ATCC 51230.]	[None]	[PF04575]	[None]	[None]	[IPR007655]	[IPR011990]	[None]	[None]	[None]	[None]	[None]	[fig|883163.3.peg.4324]	[None]	[Not Specified]	[Not Specified]	C	3	human associated;
828	828		828	A0A2T6BK85	A0A2T6BK85	FALSE	[A0A2T6BK85]	1	[FAMILY]	3	145	#FFA500	[Litoreibacter ponti.]	[1510457]	[TrEMBL]	[Uncharacterized protein DUF560 ]	[NA]	[C8N43_1136]	[EMBL-CDS:PTX56477.1]	[Bacteria]	[NA]	[Proteobacteria]	[Alphaproteobacteria]	[Rhodobacterales]	[Rhodobacteraceae]	[Litoreibacter]	[Litoreibacter ponti.]	[None]	[PF04575]	[None]	[None]	[IPR007655]	[None]	[None]	[None]	[None]	[None]	[None]	[None]	[None]	[None]	[None]		1	Park, S., Park, J.-M., Park, D.-S., and Yoon, J.-H. "Litoreibacter ponti sp. nov., isolated from seawater." Int. J. Syst. Evol. Microbiol. (2014) 64:3810-3815.
829	829		829	A0A2V1P602	A0A2V1P602	FALSE	[A0A2V1P602]	1	[FAMILY]	3	145	#FFA500	[Rhodobacteraceae bacterium WDS4C29.]	[1914409]	[TrEMBL]	[Uncharacterized protein ]	[NA]	[DFK10_07520]	[EMBL-CDS:PWG17228.1]	[Bacteria]	[NA]	[Proteobacteria]	[Alphaproteobacteria]	[Rhodobacterales]	[Rhodobacteraceae]	[NA]	[Rhodobacteraceae bacterium WDS4C29.]	[None]	[PF04575]	[None]	[None]	[IPR007655]	[None]	[None]	[None]	[None]	[None]	[None]	[None]	[None]	[None]	[None]		1	Wendeng saltern
830	830		830	A4C4R7	A4C4R7	FALSE	[A4C4R7]	1	[FAMILY]	2	236	#0000FF	[Pseudoalteromonas tunicata D2.]	[87626]	[TrEMBL]	[Protein containing tetratricopeptide repeat ]	[NA]	[PTD2_03231]	[GI:497522649, GI:88820737, EMBL-CDS:EAR30549.1, REFSEQ:WP_009836847.1]	[Bacteria]	[NA]	[Proteobacteria]	[Gammaproteobacteria]	[Alteromonadales]	[Pseudoalteromonadaceae]	[Pseudoalteromonas]	[Pseudoalteromonas tunicata D2.]	[None]	[PF04575, PF14559]	[None]	[IPR013026]	[IPR007655]	[IPR011990]	[None]	[None]	[None]	[None]	[None]	[None]	[87626.PTD2_03231]	[None]	[None]		6	Gullmarsfjorden off of the west coast of Sweden host Ciona intestinalis
831	831		831	J2HGE9	J2HGE9	FALSE	[J2HGE9]	1	[FAMILY]	1	1770	#FF0000	[Caulobacter sp. AP07.]	[1144304]	[TrEMBL]	[Thioredoxin domain-containing protein ]	[NA]	[PMI01_01426]	[GI:494939938, GI:398041678, EMBL-CDS:EJL34733.1, REFSEQ:WP_007665966.1]	[Bacteria]	[NA]	[Proteobacteria]	[Alphaproteobacteria]	[Caulobacterales]	[Caulobacteraceae]	[Caulobacter]	[Caulobacter sp. AP07.]	[None]	[PF04575]	[None]	[None]	[IPR007655]	[None]	[None]	[None]	[None]	[None]	[None]	[fig|1144304.3.peg.1307]	[None]	[None]	[None]	C	2	We sampled P. deltoides at sites along the Caney Fork River in central Tennessee and at Yadkin River in North Carolina, USA. These sites represent ecotypes and soil conditions that are common to this region. Approximately 1,100 diverse bacterial strains were collected to investigate the phylogenetic and functional diversity. rhizosphere associated.
832	832		832	Q1NTU1	Q1NTU1	FALSE	[Q1NTU1]	1	[FAMILY]	9	34	#808000	[delta proteobacterium MLMS-1.]	[262489]	[TrEMBL]	[TPR repeat ]	[NA]	[MldDRAFT_4795]	[GI:93454870, EMBL-CDS:EAT05117.1]	[Bacteria]	[NA]	[Proteobacteria]	[Deltaproteobacteria]	[NA]	[NA]	[NA]	[delta proteobacterium MLMS-1]	[None]	[PF04575, PF13432]	[None]	[IPR013026]	[IPR007655]	[IPR011990]	[IPR019734]	[None]	[None]	[None]	[None]	[None]	[None]	[None]	[None]		1	Non-marine Saline and Alkaline Mono Lake California
834	834		834	A0A0C1Q7K7	A0A0C1Q7K7	FALSE	[A0A0C1Q7K7, A0A161YGE0, A0A162CEC7, A0A166VCV2, A0A167FII7, A0A1C0TU40]	6	[FAMILY]	2	236	#0000FF	[Pseudoalteromonas luteoviolacea., Pseudoalteromonas luteoviolacea S4060-1., Pseudoalteromonas luteoviolacea CPMOR-1., Pseudoalteromonas luteoviolacea DSM 6061., Pseudoalteromonas luteoviolacea NCIMB 1942.]	[43657, 1365257, 1365248, 1365250, 1365253]	[TrEMBL]	[Uncharacterized protein ]	[NA]	[JF50_12220, N478_07910, N473_09170, N475_21930, N482_05810, A7985_02440]	[GI:743397340, GI:746581584, EMBL-CDS:KID56681.1, REFSEQ:WP_039609749.1, GI:1021780393, GI:1021374092, EMBL-CDS:KZN59631.1, REFSEQ:WP_063383068.1, GI:1021753969, GI:1021381162, EMBL-CDS:KZN66552.1, REFSEQ:WP_063366569.1, GI:1021752495, GI:1021346171, EMBL-CDS:KZN32513.1, REFSEQ:WP_063365841.1, GI:1021366506, GI:1021770188, EMBL-CDS:KZN52368.1, REFSEQ:WP_063376105.1, GI:1048197236, GI:1047974849, EMBL-CDS:OCQ22836.1, REFSEQ:WP_065788839.1]	[Bacteria]	[NA]	[Proteobacteria]	[Gammaproteobacteria]	[Alteromonadales]	[Pseudoalteromonadaceae]	[Pseudoalteromonas]	[Pseudoalteromonas luteoviolacea., Pseudoalteromonas luteoviolacea S4060-1., Pseudoalteromonas luteoviolacea CPMOR-1., Pseudoalteromonas luteoviolacea DSM 6061., Pseudoalteromonas luteoviolacea NCIMB 1942.]	[None]	[PF04575, PF13432, PF13174, PF13431]	[None]	[IPR013026]	[IPR007655]	[IPR011990]	[IPR019734]	[None]	[None]	[None]	[None]	[fig|1365257.3.peg.5000, fig|1365248.3.peg.523, fig|1365250.3.peg.4188, fig|1365253.3.peg.1229]	[None]	[None]	[None]		1	denmark/seawater/Iotrochota protea/surface seawater/seawater biofilm; seaweed; Mediterranean Sea; Mediterranean Sea; Mediterranean Sea
835	835		835	A0A1B6Z6R7	A0A1B6Z6R7	FALSE	[A0A1B6Z6R7]	1	[FAMILY]	2	236	#0000FF	[Sphingomonadales bacterium EhC05.]	[1849171]	[TrEMBL]	[Uncharacterized protein ]	[NA]	[A8B75_17505]	[GI:1054993660, GI:1032128582, EMBL-CDS:OAO00710.1, REFSEQ:WP_066746288.1]	[Bacteria]	[NA]	[Proteobacteria]	[Alphaproteobacteria]	[Sphingomonadales]	[NA]	[NA]	[Sphingomonadales bacterium EhC05.]	[None]	[PF04575, PF14559]	[None]	[IPR013026]	[IPR007655]	[IPR011990]	[None]	[None]	[None]	[None]	[None]	[None]	[None]	[None]	[None]		1	Pacific Ocean: South Pacific, mixed Culture (Bacteria and Emiliania huxleyi)
836	836		836	A0A1C7D864	A0A1C7D864	FALSE	[A0A1C7D864, A0A1M3PQH3]	2	[FAMILY]	1	1770	#FF0000	[Altererythrobacter namhicola., Sphingobium sp. 66-54.]	[645517, 1895845]	[TrEMBL]	[TPR repeat-containing protein , Uncharacterized protein ]	[NA]	[A6F65_01358, BGP16_05280]	[GI:1044954393, EMBL-CDS:ANU07664.1, GI:1113609648, EMBL-CDS:OJY68723.1]	[Bacteria]	[NA]	[Proteobacteria]	[Alphaproteobacteria]	[Sphingomonadales]	[Erythrobacteraceae, Sphingomonadaceae]	[Altererythrobacter, Sphingobium]	[Altererythrobacter namhicola., Sphingobium sp. 66-54.]	[None]	[PF04575, PF13432]	[None]	[None]	[IPR007655]	[IPR011990]	[None]	[None]	[None]	[None]	[anh:A6F65_01358]	[fig|645517.4.peg.1352]	[None]	[None]	[None]	C	1	sea water, mouth of the bay; Thiocyanate ramp bioreactor
837	837		837	A0A1E4JCJ2	A0A1E4JCJ2	FALSE	[A0A1E4JCJ2]	1	[FAMILY]	1	1770	#FF0000	[Sphingomonas sp. SCN 67-18.]	[1660141]	[TrEMBL]	[Uncharacterized protein ]	[NA]	[ABS87_10695]	[GI:1064120730, EMBL-CDS:ODU20499.1]	[Bacteria]	[NA]	[Proteobacteria]	[Alphaproteobacteria]	[Sphingomonadales]	[Sphingomonadaceae]	[Sphingomonas]	[Sphingomonas sp. SCN 67-18.]	[None]	[PF04575, PF14559]	[None]	[None]	[IPR007655]	[IPR011990]	[None]	[None]	[None]	[None]	[None]	[None]	[None]	[None]	[None]	C	9	Cyanide and thiocyanate bioreactor
838	838		838	A0A1G2WG28	A0A1G2WG28	FALSE	[A0A1G2WG28]	1	[FAMILY]	9	34	#808000	[Desulfuromonadaceae bacterium GWC2_58_13.]	[1801896]	[TrEMBL]	[Uncharacterized protein ]	[NA]	[A2X84_04230]	[GI:1088277611, EMBL-CDS:OHB32841.1]	[Bacteria]	[NA]	[Proteobacteria]	[Deltaproteobacteria]	[Desulfuromonadales]	[Desulfuromonadaceae]	[NA]	[Desulfuromonadaceae bacterium GWC2_58_13]	[None]	[PF04575, PF13432]	[None]	[IPR013026]	[IPR007655]	[IPR011990]	[IPR019734]	[None]	[None]	[None]	[None]	[None]	[None]	[None]	[None]		1	Rifle well CD01 at time point 3 / C 5m depth; 0.2 filter
839	839		839	A0A1G6X2W4	A0A1G6X2W4	FALSE	[A0A1G6X2W4]	1	[FAMILY]	10	28	#FA8072	[Paracoccus isoporae.]	[591205]	[TrEMBL]	[Transcriptional activator domain-containing protein ]	[NA]	[SAMN05421538_102290]	[EMBL-CDS:SDD72550.1]	[Bacteria]	[NA]	[Proteobacteria]	[Alphaproteobacteria]	[Rhodobacterales]	[Rhodobacteraceae]	[Paracoccus]	[Paracoccus isoporae]	[None]	[PF03704, PF04575]	[None]	[IPR005158]	[IPR007655]	[IPR011990]	[None]	[None]	[None]	[None]	[None]	[None]	[None]	[None]	[None]		6	Chen, M.-H., Sheu, S.-Y., Chen, C.A., Wang, J.-T., and Chen, W.-M. "Paracoccus isoporae sp. nov., isolated from the reef-building coral Isopora palifera." Int. J. Syst. Evol. Microbiol. (2011) 61:1138-1143.
840	840		840	A0A1G7SX72	A0A1G7SX72	FALSE	[A0A1G7SX72]	1	[FAMILY]	6	87	#00FFFF	[Celeribacter baekdonensis.]	[875171]	[TrEMBL]	[Uncharacterized protein ]	[NA]	[SAMN04488117_11577]	[GI:1124356355, EMBL-CDS:SDG27686.1, REFSEQ:WP_074646710.1]	[Bacteria]	[NA]	[Proteobacteria]	[Alphaproteobacteria]	[Rhodobacterales]	[Rhodobacteraceae]	[Celeribacter]	[Celeribacter baekdonensis.]	[None]	[PF04575]	[None]	[None]	[IPR007655]	[IPR011990]	[None]	[None]	[None]	[None]	[None]	[None]	[None]	[None]	[None]		1	Lee, S.-Y., Park, S., Oh, T.-K., and Yoon, J.-H. "Celeribacter baekdonensis sp. nov., isolated from seawater, and emended description of the genus Celeribacter Ivanova et al. 2010." Int. J. Syst. Evol. Microbiol. (2012) 62:1359-1364.
841	841		841	A0A1I2AWW2	A0A1I2AWW2	FALSE	[A0A1I2AWW2]	1	[FAMILY]	3	145	#FFA500	[Sulfitobacter brevis.]	[74348]	[TrEMBL]	[Uncharacterized protein ]	[NA]	[SAMN04488523_107195]	[EMBL-CDS:SFE47380.1]	[Bacteria]	[NA]	[Proteobacteria]	[Alphaproteobacteria]	[Rhodobacterales]	[Rhodobacteraceae]	[Sulfitobacter]	[Sulfitobacter brevis.]	[None]	[PF04575, PF14559]	[None]	[None]	[IPR007655]	[IPR011990]	[None]	[None]	[None]	[None]	[None]	[None]	[None]	[None]	[None]		1	Labrenz, M., Tindall, B.J., Lawson, P.A., Collins, M.D., Schumann, P., and Hirsch, P. "Staleya guttiformis gen. nov., sp. nov. and Sulfitobacter brevis sp. nov., alpha-3-Proteobacteria from hypersaline, heliothermal and meromictic antarctic Ekho Lake." Int. J. Syst. Evol. Microbiol. (2000) 50:303-313.
842	842		842	A0A1I2T4D9	A0A1I2T4D9	FALSE	[A0A1I2T4D9, A0A2E6WYD5, A0A352EJZ8, A9E263]	4	[FAMILY]	3	145	#FFA500	[Sulfitobacter dubius., Sulfitobacter sp., Sulfitobacter indolifex HEL-45.]	[218673, 1903071, 391624]	[TrEMBL]	[Uncharacterized protein ]	[NA]	[SAMN04488039_1011277, CMH88_05555, DC031_05785, OIHEL45_10423]	[EMBL-CDS:SFG57306.1, EMBL-CDS:MBM05841.1, EMBL-CDS:HBB82780.1, GI:161380740, GI:494185975, EMBL-CDS:EDQ05150.1, REFSEQ:WP_007119288.1]	[Bacteria]	[NA]	[Proteobacteria]	[Alphaproteobacteria]	[Rhodobacterales]	[Rhodobacteraceae]	[Sulfitobacter]	[Sulfitobacter dubius., Sulfitobacter sp., Sulfitobacter indolifex HEL-45.]	[None]	[PF04575]	[None]	[None]	[IPR007655]	[IPR011990]	[None]	[None]	[None]	[None]	[None]	[None]	[391624.OIHEL45_10423]	[None]	[None]		1	Ivanova, E.P., Gorshkova, N.M., Sawabe, T., Zhukova, N.V., Hayashi, K., Kurilenko, V.V., Alexeeva, Y., Buljan, V., Nicolau, D.V., and Mikhailov, V.V. "Sulfitobacter delicatus sp. nov. and Sufitobacter dubius sp. nov., respectively from a starfish (Stellaster equestris) and sea grass (Zostera marina)." Int. J. Syst. Evol. Microbiol. (2004) 54:475-480. Published online 18 September 2003: DOI 10.1099/ijs.0.02654-0; global oceans metagenome; aquatic 10m depth at 3 km off the coast of Helgoland in the North Sea
843	843		843	A0A1M3JLE5	A0A1M3JLE5	FALSE	[A0A1M3JLE5, J0K9Y2]	2	[FAMILY]	2	236	#0000FF	[Burkholderiales bacterium 68-12., Acidovorax sp. CF316.]	[1896170, 1144317]	[TrEMBL]	[Uncharacterized protein ]	[NA]	[BGO74_12245, PMI14_04977]	[GI:1113468548, EMBL-CDS:OJX29798.1, GI:495133122, GI:394313367, EMBL-CDS:EJE50415.1, REFSEQ:WP_007857932.1]	[Bacteria]	[NA]	[Proteobacteria]	[Betaproteobacteria]	[Burkholderiales]	[NA, Comamonadaceae]	[NA, Acidovorax]	[Burkholderiales bacterium 68-12., Acidovorax sp. CF316.]	[None]	[PF04575]	[None]	[None]	[IPR007655]	[IPR011990]	[None]	[None]	[None]	[None]	[None]	[fig|1144317.3.peg.4622]	[None]	[None]	[None]		10	Thiocyanate stock bioreactor; We sampled P. deltoides at sites along the Caney Fork River in central Tennessee and at Yadkin River in North Carolina, USA. These sites represent ecotypes and soil conditions that are common to this region. Approximately 1,100 diverse bacterial strains were collected to investigate the phylogenetic and functional diversity.
844	844		844	A0A1V3JA30	A0A1V3JA30	FALSE	[A0A1V3JA30]	1	[FAMILY]	1	1770	#FF0000	[Rodentibacter genomosp. 1.]	[1908264]	[TrEMBL]	[Uncharacterized protein ]	[NA]	[BKK54_00530]	[GI:1147310068, EMBL-CDS:OOF52141.1]	[Bacteria]	[NA]	[Proteobacteria]	[Gammaproteobacteria]	[Pasteurellales]	[Pasteurellaceae]	[Rodentibacter]	[Rodentibacter genomosp. 1.]	[None]	[PF04575, PF14559]	[None]	[None]	[IPR007655]	[IPR011990]	[None]	[None]	[None]	[None]	[None]	[None]	[None]	[None]	[None]	A	3	Apodemus sylvaticus pharynx, Adhikary, S., Nicklas, W., Bisgaard, M., Boot, R., Kuhnert, P., Waberschek, T., Aalbaek, B., Korczak, B., and Christensen, H. "Rodentibacter gen. nov. including Rodentibacter pneumotropicus comb. nov., Rodentibacter heylii sp. nov., Rodentibacter myodis sp. nov., Rodentibacter ratti sp. nov., Rodentibacter heidelbergensis sp. nov., Rodentibacter trehalosifermentans sp. nov., Rodentibacter rarus sp. nov., Rodentibacter mrazii and two genomospecies." Int. J. Syst. Evol. Microbiol. (2017) 67:1793-1806.
845	845		845	A0A238JYL8	A0A238JYL8	FALSE	[A0A238JYL8]	1	[FAMILY]	3	145	#FFA500	[Pelagimonas varians.]	[696760]	[TrEMBL]	[Uncharacterized protein ]	[NA]	[PEV8663_00527]	[EMBL-CDS:SMX35593.1]	[Bacteria]	[NA]	[Proteobacteria]	[Alphaproteobacteria]	[Rhodobacterales]	[Rhodobacteraceae]	[Pelagimonas]	[Pelagimonas varians.]	[None]	[PF04575]	[None]	[None]	[IPR007655]	[IPR011990]	[None]	[None]	[None]	[None]	[None]	[None]	[None]	[None]	[None]		1	Hahnke, S., Tindall, B.J., Schumann, P., Simon, M., and Brinkhoff, T. "Pelagimonas varians gen. nov., sp. nov., isolated from the southern North Sea." Int. J. Syst. Evol. Microbiol. (2013) 63:835-843.
847	847		847	A0A2T9H582	A0A2T9H582	FALSE	[A0A2T9H582, A0A3I4G2I1, A0A3J4NZT1, A0A3K9D2E1, A0A3K9HDB9, A9MJF6]	6	[FAMILY]	1	1770	#FF0000	[Salmonella enterica subsp. arizonae serovar 51:g,z51:-., Salmonella enterica , Salmonella arizonae (strain ATCC BAA-731 / CDC346-86 / RSK2980)]	[2172529, 28901, 41514]	[TrEMBL]	[DUF560 domain-containing protein , Uncharacterized protein ]	[NA]	[C4803_00705, EDI81_20940, EB325_03570, EEN59_01890, EEN62_23200, SARI_02142]	[EMBL-CDS:PVL58429.1, EMBL-CDS:MEF23790.1, EMBL-CDS:MDJ23332.1, EMBL-CDS:MFK51294.1, EMBL-CDS:MFK54716.1, EMBL-CDS:MFK70060.1, EMBL-CDS:MFR69035.1, EMBL-CDS:MFW80687.1, EMBL-CDS:MHI48497.1, EMBL-CDS:MHJ02838.1, GI:160865396, EMBL-CDS:ABX22019.1]	[Bacteria]	[NA]	[Proteobacteria]	[Gammaproteobacteria]	[Enterobacterales]	[Enterobacteriaceae]	[Salmonella]	[Salmonella enterica subsp. arizonae serovar 51:g,z51:-., Salmonella enterica , Salmonella arizonae (strain ATCC BAA-731 / CDC346-86 / RSK2980)]	[None]	[PF04575]	[None]	[None]	[IPR007655]	[IPR011990]	[None]	[None]	[None]	[None]	[ses:SARI_02142]	[None]	[882884.SARI_02142]	[None]	[None]	A	3	Equus ferus caballus feces; homo sapiens (some serovars); human/Cornsnake
851	851		851	X7F8P0	X7F8P0	FALSE	[X7F8P0]	1	[FAMILY]	3	145	#FFA500	[Roseivivax isoporae LMG 25204.]	[1449351]	[TrEMBL]	[Uncharacterized protein ]	[NA]	[RISW2_06845]	[GI:760089478, GI:575506019, EMBL-CDS:ETX28456.1, REFSEQ:WP_043771938.1]	[Bacteria]	[NA]	[Proteobacteria]	[Alphaproteobacteria]	[Rhodobacterales]	[Rhodobacteraceae]	[Roseivivax]	[Roseivivax isoporae LMG 25204.]	[None]	[PF04575]	[None]	[None]	[IPR007655]	[IPR011990]	[None]	[None]	[None]	[None]	[None]	[None]	[None]	[None]	[None]		6	Roseivivax isoporae sp. nov., isolated from a reef-building coral, and emended description of the genus Roseivivax Int J Syst Evol Microbiol. 2012 Jun;62(Pt 6):1259-64. doi: 10.1099/ijs.0.032961-0. Epub 2011 Jul 15.
852	852		852	A0A0Q8GAV4	A0A0Q8GAV4	FALSE	[A0A0Q8GAV4]	1	[FAMILY]	1	1770	#FF0000	[Caulobacter sp. Root655.]	[1736578]	[TrEMBL]	[Uncharacterized protein ]	[NA]	[ASD79_03315]	[GI:948060743, GI:946013464, EMBL-CDS:KRA66322.1, REFSEQ:WP_056719605.1]	[Bacteria]	[NA]	[Proteobacteria]	[Alphaproteobacteria]	[Caulobacterales]	[Caulobacteraceae]	[Caulobacter]	[Caulobacter sp. Root655.]	[None]	[PF04575]	[None]	[None]	[IPR007655]	[IPR011990]	[None]	[None]	[None]	[None]	[None]	[None]	[None]	[None]	[None]	C	2	Genome sequencing of Arabidopsis leaf and root microbiota representing the majority of bacterial species in their natural communities
853	853		853	A0A0Q8S332	A0A0Q8S332	FALSE	[A0A0Q8S332, A0A0Q8S825, A0A2V5FVT7]	3	[FAMILY]	2	236	#0000FF	[Acidovorax sp. Root217., Acidovorax sp. Root219., Acidovorax sp. OV235.]	[1736492, 1736493, 2135489]	[TrEMBL]	[Uncharacterized protein , Uncharacterized protein DUF560 ]	[NA]	[ASE31_08835, ASE28_06200, C7505_10670]	[GI:950154604, GI:946162891, EMBL-CDS:KRC14838.1, REFSEQ:WP_057205868.1, GI:946164613, GI:950225390, EMBL-CDS:KRC16548.1, REFSEQ:WP_057269533.1, EMBL-CDS:PYG93800.1]	[Bacteria]	[NA]	[Proteobacteria]	[Betaproteobacteria]	[Burkholderiales]	[Comamonadaceae]	[Acidovorax]	[Acidovorax sp. Root217., Acidovorax sp. Root219., Acidovorax sp. OV235.]	[None]	[PF04575]	[None]	[IPR013026]	[IPR007655]	[IPR011990]	[None]	[None]	[None]	[None]	[None]	[None]	[None]	[None]	[None]		2	A. thaliana root; A. thaliana root; Populus root and rhizosphere microbial communities from Tennessee, USA
854	854		854	A0A102DBF2	A0A102DBF2	FALSE	[A0A102DBF2]	1	[FAMILY]	1	1770	#FF0000	[Novosphingobium sp. Fuku2-ISO-50.]	[1739114]	[TrEMBL]	[Uncharacterized protein ]	[NA]	[AQZ50_08060]	[GI:975158815, GI:1056275286, EMBL-CDS:KUR78460.1, REFSEQ:WP_067745176.1]	[Bacteria]	[NA]	[Proteobacteria]	[Alphaproteobacteria]	[Sphingomonadales]	[Sphingomonadaceae]	[Novosphingobium]	[Novosphingobium sp. Fuku2-ISO-50.]	[None]	[PF04575]	[None]	[None]	[IPR007655]	[IPR011990]	[None]	[None]	[None]	[None]	[None]	[None]	[None]	[None]	[None]	C	1	Freshwater
855	855		855	A0A139SNP2	A0A139SNP2	FALSE	[A0A139SNP2]	1	[FAMILY]	1	1770	#FF0000	[Cephaloticoccus capnophilus.]	[1548208]	[TrEMBL]	[Uncharacterized protein ]	[NA]	[AXK12_04540]	[GI:1002801606, EMBL-CDS:KXU36090.1]	[Bacteria]	[NA]	[Verrucomicrobia]	[Opitutae]	[Opitutales]	[Opitutaceae]	[Cephaloticoccus]	[Cephaloticoccus capnophilus.]	[None]	[PF04575]	[None]	[IPR013026]	[IPR007655]	[IPR011990]	[IPR019734]	[None]	[None]	[None]	[None]	[None]	[None]	[None]	[None]	A	6	Lin, J.Y., Russell, J.A., Sanders, J.G., and Wertz, J.T. "Cephaloticoccus gen. nov., a new genus of 'Verrucomicrobia' containing two novel species isolated from Cephalotes ant guts." Int. J. Syst. Evol. Microbiol. (2016) 66:3034-3040. [Corrigendum: Int. J. Syst. Evol. Microbiol. (2017) 67:523.]
856	856		856	A0A196PDT3	A0A196PDT3	FALSE	[A0A196PDT3, A0A1G7LPF5, A0A1J0WF23]	3	[FAMILY]	3	145	#FFA500	[Sulfitobacter sp. EhC04., Sulfitobacter delicatus., Sulfitobacter sp. AM1-D1.]	[1849168, 218672, 1917485]	[TrEMBL]	[Uncharacterized protein ]	[NA]	[A8B82_12710, SAMN04489759_102358, BOO69_05370]	[GI:1055650477, GI:1032105308, EMBL-CDS:OAN77760.1, REFSEQ:WP_067290092.1, EMBL-CDS:SDF51254.1, GI:1110745849, GI:1108551294, EMBL-CDS:APE42916.1, REFSEQ:WP_071971007.1]	[Bacteria]	[NA]	[Proteobacteria]	[Alphaproteobacteria]	[Rhodobacterales]	[Rhodobacteraceae]	[Sulfitobacter]	[Sulfitobacter sp. EhC04., Sulfitobacter delicatus., Sulfitobacter sp. AM1-D1.]	[None]	[PF04575]	[None]	[None]	[IPR007655]	[IPR011990]	[None]	[None]	[None]	[None]	[suam:BOO69_05370]	[None]	[None]	[None]	[None]		6	Pacific Ocean: South Pacific host Emiliania huxleyi; Ivanova, E.P., Gorshkova, N.M., Sawabe, T., Zhukova, N.V., Hayashi, K., Kurilenko, V.V., Alexeeva, Y., Buljan, V., Nicolau, D.V., and Mikhailov, V.V. "Sulfitobacter delicatus sp. nov. and Sufitobacter dubius sp. nov., respectively from a starfish (Stellaster equestris) and sea grass (Zostera marina)." Int. J. Syst. Evol. Microbiol. (2004) 54:475-480. Published online 18 September 2003: DOI 10.1099/ijs.0.02654-0; cell culture of Alexandrium minutum 1089 (2 associated with dinoflagellates, 1 with starfish)
857	857		857	A0A1E4ATE6	A0A1E4ATE6	FALSE	[A0A1E4ATE6]	1	[FAMILY]	2	236	#0000FF	[Erythrobacter sp. SCN 62-14.]	[1660099]	[TrEMBL]	[Uncharacterized protein ]	[NA]	[ABS49_12075]	[GI:1063983082, EMBL-CDS:ODS94273.1]	[Bacteria]	[NA]	[Proteobacteria]	[Alphaproteobacteria]	[Sphingomonadales]	[Erythrobacteraceae]	[Erythrobacter]	[Erythrobacter sp. SCN 62-14.]	[None]	[PF04575, PF13432]	[None]	[IPR013026]	[IPR007655]	[IPR011990]	[IPR019734]	[None]	[None]	[None]	[None]	[None]	[None]	[None]	[None]		9	Cyanide and thiocyanate bioreactor
858	858		858	A0A1P8JW44	A0A1P8JW44	FALSE	[A0A1P8JW44]	1	[FAMILY]	2	236	#0000FF	[Rhodoferax koreense.]	[1842727]	[TrEMBL]	[Uncharacterized protein ]	[NA]	[RD110_12900]	[GI:1133316581, GI:1133821276, EMBL-CDS:APW37980.1]	[Bacteria]	[NA]	[Proteobacteria]	[Betaproteobacteria]	[Burkholderiales]	[Comamonadaceae]	[Rhodoferax]	[Rhodoferax koreense.]	[None]	[PF04575, PF14559]	[None]	[None]	[IPR007655]	[IPR011990]	[IPR019734]	[None]	[None]	[None]	[rhy:RD110_12900]	[None]	[None]	[None]	[None]		9	isolated from sludge located in Gangwon province, Republic of Korea, Farh, M.E.-A., Kim, Y.-J., Singh, P., Jung, S.Y., Kang, J.-P., and Yang, D.-C. "Rhodoferax koreense sp. nov, an obligately aerobic bacterium within the family Comamonadaceae, and emended description of the genus Rhodoferax." J. Microbiol. (2017) 55:767-774.
859	859		859	A0A1Q3S4A6	A0A1Q3S4A6	FALSE	[A0A1Q3S4A6]	1	[FAMILY]	8	35	#FF69B4	[Hydrogenophaga sp. 70-12.]	[1895769]	[TrEMBL]	[Uncharacterized protein ]	[NA]	[BGO22_18100]	[GI:1113306838, EMBL-CDS:OJV71224.1]	[Bacteria]	[NA]	[Proteobacteria]	[Betaproteobacteria]	[Burkholderiales]	[Comamonadaceae]	[Hydrogenophaga]	[Hydrogenophaga sp. 70-12]	[None]	[PF04575]	[None]	[IPR013026]	[IPR007655]	[IPR011990]	[None]	[None]	[None]	[None]	[None]	[None]	[None]	[None]	[None]		9	Thiocyanate stock bioreactor
860	860		860	A0A1T2C1Q8	A0A1T2C1Q8	FALSE	[A0A1T2C1Q8]	1	[FAMILY]	3	145	#FFA500	[Thioclava sp. L04-15.]	[1915318]	[TrEMBL]	[Uncharacterized protein ]	[NA]	[BMI90_08350]	[GI:1152800229, EMBL-CDS:OOY28651.1]	[Bacteria]	[NA]	[Proteobacteria]	[Alphaproteobacteria]	[Rhodobacterales]	[Rhodobacteraceae]	[Thioclava]	[Thioclava sp. L04-15.]	[None]	[PF04575]	[None]	[None]	[IPR007655]	[IPR011990]	[None]	[None]	[None]	[None]	[None]	[None]	[None]	[None]	[None]		1	Seawater
861	861		861	A0A1V8NU20	A0A1V8NU20	FALSE	[A0A1V8NU20]	1	[FAMILY]	1	1770	#FF0000	[Citrobacter braakii.]	[57706]	[TrEMBL]	[Uncharacterized protein ]	[NA]	[BZK42_21885]	[GI:1171019119, EMBL-CDS:OQM39914.1]	[Bacteria]	[NA]	[Proteobacteria]	[Gammaproteobacteria]	[Enterobacterales]	[Enterobacteriaceae]	[Citrobacter]	[Citrobacter braakii.]	[None]	[PF04575]	[None]	[None]	[IPR007655]	[IPR011990]	[None]	[None]	[None]	[None]	[None]	[None]	[None]	[None]	[None]	A	10	Brenner, D.J., Grimont, P.A., Steigerwalt, A.G., Fanning, G.R., Ageron, E., Riddle, C.F. "Classification of citrobacteria by DNA hybridization: designation of Citrobacter farmeri sp. nov., Citrobacter youngae sp. nov., Citrobacter braakii sp. nov., Citrobacter werkmanii sp. nov., Citrobacter sedlakii sp. nov., and three unnamed Citrobacter genomospecies." Int. J. Syst. Bacteriol. (1993) 43:645-658. (biosamples give homo sapiens blood/soil/Sewage/biosolids/bodily fluid).
862	862		862	A0A2D5GA27	A0A2D5GA27	FALSE	[A0A2D5GA27]	1	[FAMILY]	2	236	#0000FF	[Oceanospirillum sp.]	[2021254]	[TrEMBL]	[DUF560 domain-containing protein ]	[NA]	[CMI12_01600]	[EMBL-CDS:MAC45535.1]	[Bacteria]	[NA]	[Proteobacteria]	[Gammaproteobacteria]	[Oceanospirillales]	[Oceanospirillaceae]	[Oceanospirillum]	[Oceanospirillum sp.]	[None]	[PF04575]	[None]	[None]	[IPR007655]	[IPR011990]	[None]	[None]	[None]	[None]	[None]	[None]	[None]	[None]	[None]		1	marine pelagic biome
863	863		863	A0A2E0IPR5	A0A2E0IPR5	FALSE	[A0A2E0IPR5]	1	[FAMILY]	6	87	#00FFFF	[Ahrensia sp.]	[1872419]	[TrEMBL]	[Uncharacterized protein ]	[NA]	[CL534_18500]	[EMBL-CDS:MAS06658.1]	[Bacteria]	[NA]	[Proteobacteria]	[Alphaproteobacteria]	[Rhodobacterales]	[Rhodobacteraceae]	[Ahrensia]	[Ahrensia sp.]	[None]	[PF04575]	[None]	[None]	[IPR007655]	[IPR011990]	[None]	[None]	[None]	[None]	[None]	[None]	[None]	[None]	[None]		1	marine hydrothermal chimney wall TVG10/global oceans metagenome
864	864		864	A0A317PDA5	A0A317PDA5	FALSE	[A0A317PDA5]	1	[FAMILY]	6	87	#00FFFF	[Hoeflea marina.]	[274592]	[TrEMBL]	[Uncharacterized protein DUF560 ]	[NA]	[DFR52_11126]	[EMBL-CDS:PWV95395.1]	[Bacteria]	[NA]	[Proteobacteria]	[Alphaproteobacteria]	[Rhizobiales]	[Phyllobacteriaceae]	[Hoeflea]	[Hoeflea marina.]	[None]	[PF04575]	[None]	[IPR013026]	[IPR007655]	[IPR011990]	[None]	[None]	[None]	[None]	[None]	[None]	[None]	[None]	[None]		1	isolated from marine environments Peix, A., Rivas, R., Trujillo, M.E., Vancanneyt, M., Velazquez, E., and Willems, A. "Reclassification of Agrobacterium ferrugineum LMG 128 as Hoeflea marina gen. nov., sp. nov." Int. J. Syst. Evol. Microbiol. (2005) 55:1163-1166.
865	865		865	A0A3B8ZKN4	A0A3B8ZKN4	FALSE	[A0A3B8ZKN4]	1	[FAMILY]	2	236	#0000FF	[Planctomycetaceae bacterium.]	[2026779]	[TrEMBL]	[Uncharacterized protein ]	[NA]	[DCF63_19805]	[EMBL-CDS:HAC92853.1]	[Bacteria]	[NA]	[Planctomycetes]	[Planctomycetia]	[Planctomycetales]	[Planctomycetaceae]	[NA]	[Planctomycetaceae bacterium.]	[None]	[PF04575, PF14559]	[None]	[IPR013026]	[IPR007655]	[IPR011990]	[IPR019734]	[None]	[None]	[None]	[None]	[None]	[None]	[None]	[None]		1	Lake Fuxian/hot spring sediment/Prairie Pothole Region wetland sediments/2,631 Draft Metagenome-Assembled Genomes from the Global Oceans
867	867		867	A0A3N2QYE5	A0A3N2QYE5	FALSE	[A0A3N2QYE5]	1	[FAMILY]	3	145	#FFA500	[Rhodobacteraceae bacterium B17.]	[2480588]	[TrEMBL]	[DUF560 domain-containing protein ]	[NA]	[EAT49_12515]	[EMBL-CDS:ROU00126.1]	[Bacteria]	[NA]	[Proteobacteria]	[Alphaproteobacteria]	[Rhodobacterales]	[Rhodobacteraceae]	[NA]	[Rhodobacteraceae bacterium B17.]	[None]	[PF04575]	[None]	[None]	[IPR007655]	[IPR011990]	[None]	[None]	[None]	[None]	[None]	[None]	[None]	[None]	[None]		1	microalgae broth
868	868		868	G6E9G5	G6E9G5	FALSE	[G6E9G5]	1	[FAMILY]	1	1770	#FF0000	[Novosphingobium pentaromativorans US6-1.]	[1088721]	[TrEMBL]	[Uncharacterized protein ]	[NA]	[NSU_0986]	[GI:698181503, GI:357600368, EMBL-CDS:EHJ62064.1]	[Bacteria]	[NA]	[Proteobacteria]	[Alphaproteobacteria]	[Sphingomonadales]	[Sphingomonadaceae]	[Novosphingobium]	[Novosphingobium pentaromativorans US6-1.]	[None]	[PF04575]	[None]	[IPR013026]	[IPR007655]	[IPR011990]	[None]	[None]	[None]	[None]	[npn:JI59_15180]	[fig|1088721.3.peg.975]	[None]	[Not Specified]	[Obligate aerobe]	C	1	muddy sediment
869	869		869	U4RLK0	U4RLK0	FALSE	[U4RLK0, U4RTR7]	2	[FAMILY]	1	1770	#FF0000	[Glaesserella parasuis str. Nagasaki., Glaesserella parasuis SW114.]	[1117322, 1275966]	[TrEMBL]	[Uncharacterized protein ]	[NA]	[HPNK_05269, HPSSW114_1456]	[GI:598906058, GI:529255806, EMBL-CDS:EYE72164.1, GI:529257532, EMBL-CDS:EQA00632.1]	[Bacteria]	[NA]	[Proteobacteria]	[Gammaproteobacteria]	[Pasteurellales]	[Pasteurellaceae]	[Glaesserella]	[Glaesserella parasuis str. Nagasaki., Glaesserella parasuis SW114.]	[None]	[PF04575, PF14559]	[None]	[None]	[IPR007655]	[IPR011990]	[None]	[None]	[None]	[None]	[None]	[fig|1117322.8.peg.2089, fig|1275966.3.peg.1370]	[None]	[None]	[None]	A	3
871	871		871	A0A0P7YUC8	A0A0P7YUC8	FALSE	[A0A0P7YUC8, A0A1H1WXZ0]	2	[FAMILY]	2	236	#0000FF	[Erythrobacteraceae bacterium HL-111., Erythrobacter sp. HL-111.]	[1666908, 1798193]	[TrEMBL]	[Uncharacterized protein ]	[NA]	[HLUCCO15_07085, SAMN04515621_2711]	[GI:938257598, EMBL-CDS:KPP92904.1, GI:1085798851, EMBL-CDS:SDT01089.1]	[Bacteria]	[NA]	[Proteobacteria]	[Alphaproteobacteria]	[Sphingomonadales]	[Erythrobacteraceae]	[NA, Erythrobacter]	[Erythrobacteraceae bacterium HL-111., Erythrobacter sp. HL-111.]	[None]	[PF04575, PF13432]	[None]	[IPR013026]	[IPR007655]	[IPR011990]	[IPR019734]	[None]	[None]	[None]	[None]	[fig|1666908.3.peg.121]	[None]	[None]	[None]		1	enrichment culture HLUCC-O from microbial mat sample, contains cyanobacterium Phormidium OSCR and associated heterotrophs; ?
872	872		872	A0A0Q4S1S4	A0A0Q4S1S4	FALSE	[A0A0Q4S1S4, A0A0Q6ZL49, A0A0S9E841, A0A162DL33, A0A1E3Z0P7, A0A1Q3J8U3, A0A235EJP4, A0A2G6SBT4, A0A2R7M216, A0A2S0MWW6, A0A2T6JCQ8, A0A2U1E1A0, A0A398CAG5, A0A3N7DUK2, H0C2U7]	15	[FAMILY]	2	236	#0000FF	[Acidovorax sp. Leaf78., Acidovorax sp. Root402., Acidovorax sp. Leaf76., Acidovorax sp. GW101-3H11., Acidovorax sp. SCN 65-108., Acidovorax sp. 65-7., Acidovorax kalamii., Acidovorax sp. 59., Acidovorax sp. HMWF029., Simplicispira suum., Acidovorax sp. 107., Acidovorax sp. 99., Simplicispira sp. NY-02., Acidovorax sp. FJL06., Acidovorax sp. NO-1.]	[1736237, 1736527, 1736236, 1813946, 1660085, 1895692, 2004485, 2035204, 2056863, 2109915, 2135638, 2135634, 2315688, 2153365, 512030]	[TrEMBL]	[Uncharacterized protein , Uncharacterized protein DUF560 , DUF560 domain-containing protein ]	[NA]	[ASF16_25065, ASC83_11820, ASF11_11995, A1D30_12140, ABS37_00035, BGN90_07865, CBY09_17840, CLU87_2233, DBR12_21430, C6571_02500, C8C99_1338, C8C95_4560, D3F03_05355, DBV10_18500, KYG_20043]	[GI:947502921, GI:944769770, EMBL-CDS:KQO20712.1, REFSEQ:WP_056167009.1, GI:945569796, GI:947397723, EMBL-CDS:KQW24824.1, REFSEQ:WP_056063693.1, GI:944763401, GI:947757302, EMBL-CDS:KQO14371.1, REFSEQ:WP_056419281.1, GI:1023219198, GI:1023914033, EMBL-CDS:KZT16251.1, REFSEQ:WP_063460575.1, GI:1063954903, EMBL-CDS:ODS67376.1, GI:1113132021, EMBL-CDS:OJU07410.1, GI:1229492837, EMBL-CDS:OYD48685.1, EMBL-CDS:PIF18291.1, EMBL-CDS:PTT15951.1, GI:1364838340, EMBL-CDS:AVO40297.1, EMBL-CDS:PUA96511.1, EMBL-CDS:PVY93665.1, EMBL-CDS:RID99812.1, EMBL-CDS:RQO80556.1, GI:363413833, GI:496182122, EMBL-CDS:EHL21022.1, REFSEQ:WP_008906629.1]	[Bacteria]	[NA]	[Proteobacteria]	[Betaproteobacteria]	[Burkholderiales]	[Comamonadaceae]	[Acidovorax, Simplicispira]	[Acidovorax sp. Leaf78., Acidovorax sp. Root402., Acidovorax sp. Leaf76., Acidovorax sp. GW101-3H11., Acidovorax sp. SCN 65-108., Acidovorax sp. 65-7., Acidovorax kalamii., Acidovorax sp. 59., Acidovorax sp. HMWF029., Simplicispira suum., Acidovorax sp. 107., Acidovorax sp. 99., Simplicispira sp. NY-02., Acidovorax sp. FJL06., Acidovorax sp. NO-1.]	[None]	[PF04575]	[None]	[None]	[IPR007655]	[IPR011990, IPR011250]	[None]	[None]	[None]	[None]	[simp:C6571_02500]	[fig|512030.4.peg.3941]	[None]	[None]	[None]		10	Arabidopsis leaf; Arabidopsis root; Arabidopsis leaf; ground water Oak Ridge TN; Cyanide and thiocyanate bioreactor; Thiocyanate ramp bioreactor; Pal, D., Kaur, N., Sudan, S.K., Bisht, B., Krishnamurthi, S., and Mayilraj, S. "Acidovorax kalamii sp. nov., isolated from a water sample of the river Ganges." Int. J. Syst. Evol. Microbiol. (in press); freshwater Lake Washington; small lake Michigan; Cho, H.-Y., Heo, J., Hong, S.-B., Kim, J.-S., Kwon, S.-W., and Kim, S.-J. "Simplicispira suum sp. nov., isolated from a dust collector at a pig farm." Int. J. Syst. Evol. Microbiol. (in press); USA Lake Washington; USA Lake Washington; wastewater; Dugesia japonica; Arsenic-contaminated soil of a gold mine in Daye, Hubei Province, China (4 plant, 6 water, 5 built)
873	873		873	A0A0T5P142	A0A0T5P142	FALSE	[A0A0T5P142]	1	[FAMILY]	3	145	#FFA500	[Roseovarius atlanticus.]	[1641875]	[TrEMBL]	[Uncharacterized protein ]	[NA]	[XM53_03115]	[GI:950098782, EMBL-CDS:KRS14703.1]	[Bacteria]	[NA]	[Proteobacteria]	[Alphaproteobacteria]	[Rhodobacterales]	[Rhodobacteraceae]	[Roseovarius]	[Roseovarius atlanticus.]	[None]	[PF04575]	[None]	[None]	[IPR007655]	[None]	[None]	[None]	[None]	[None]	[None]	[fig|1641875.4.peg.1724]	[None]	[None]	[None]		1	Li, G., Lai, Q., Dong, C., Ma, R., Du, Y., Liu, X., Sun, F., Shao, Z., and Yan, P. "Roseovarius atlanticus sp. nov., isolated from surface seawater." Int. J. Syst. Evol. Microbiol. (2016) 66:639-644.
874	874		874	A0A1H0BZF1	A0A1H0BZF1	FALSE	[A0A1H0BZF1]	1	[FAMILY]	10	28	#FA8072	[Lutimaribacter pacificus.]	[391948]	[TrEMBL]	[Uncharacterized protein ]	[NA]	[SAMN05216196_101749]	[EMBL-CDS:SDN50999.1, EMBL-CDS:SHJ50611.1]	[Bacteria]	[NA]	[Proteobacteria]	[Alphaproteobacteria]	[Rhodobacterales]	[Rhodobacteraceae]	[Lutimaribacter]	[Lutimaribacter pacificus]	[None]	[PF04575]	[None]	[None]	[IPR007655]	[IPR011990]	[None]	[None]	[None]	[None]	[None]	[None]	[None]	[None]	[None]		1	Yuan, J., Lai, Q., Wang, B., Sun, F., Liu, X., Du, Y., Li, G., Gu, L., Zheng, T., and Shao, Z. "Oceanicola pacificus sp. nov., isolated from a deep-sea pyrene-degrading consortium." Int. J. Syst. Evol. Microbiol. (2009) 59:1158-1161./Iwaki, H., Yasukawa, N., Fujioka, M., Takada, K., and Hasegawa, Y. "Isolation and characterization of a marine cyclohexylacetate-degrading bacterium Lutimaribacter litoralis sp. nov., and reclassification of Oceanicola pacificus as Lutimaribacter pacificus comb. nov." Curr. Microbiol. (2013) 66:588-593.
876	876		876	A0A1I5U2Z3	A0A1I5U2Z3	FALSE	[A0A1I5U2Z3]	1	[FAMILY]	1	1770	#FF0000	[Sphingomonas rubra.]	[634430]	[TrEMBL]	[Tetratricopeptide repeat-containing protein ]	[NA]	[SAMN04488241_11069]	[EMBL-CDS:SFP89685.1]	[Bacteria]	[NA]	[Proteobacteria]	[Alphaproteobacteria]	[Sphingomonadales]	[Sphingomonadaceae]	[Sphingomonas]	[Sphingomonas rubra.]	[None]	[PF04575, PF14559]	[None]	[IPR013026]	[IPR007655]	[IPR011990]	[IPR019734]	[None]	[None]	[None]	[None]	[None]	[None]	[None]	[None]	C	9	Huo, Y.-Y., Xu, X.-W., Liu, S.-P., Cui, H.-L., Li, X., and Wu, M. "Sphingomonas rubra sp. nov., isolated from bioreactor wastewater." Int. J. Syst. Evol. Microbiol. (2011) 61:1028-1032.
877	877		877	A0A1J5TF77	A0A1J5TF77	FALSE	[A0A1J5TF77]	1	[FAMILY]	2	236	#0000FF	[mine drainage metagenome.]	[410659]	[TrEMBL]	[Uncharacterized protein ]	[NA]	[GALL_60790]	[EMBL-CDS:OIR12380.1]	[NA]	[NA]	[NA]	[NA]	[NA]	[NA]	[NA]	[mine drainage metagenome.]	[None]	[PF04575, PF14559]	[None]	[IPR013026]	[IPR007655]	[IPR011990]	[None]	[None]	[None]	[None]	[None]	[None]	[None]	[None]	[None]		9	mine drainage metagenome
879	879		879	A0A1Z3QCK2	A0A1Z3QCK2	FALSE	[A0A1Z3QCK2, A0A2I5HIA6, A0A344QE42, A0A344SCP6, A0A3F3IXJ5, A0A3I2B9E3, A0A3J4WJV0, A0A3K7Y8X9]	8	[FAMILY]	1	1770	#FF0000	[Salmonella enterica subsp. enterica serovar India str. SA20085604., Salmonella diarizonae., Salmonella enterica I., Salmonella enterica ]	[1242098, 59204, 59201, 28901]	[TrEMBL]	[Uncharacterized protein , DUF560 domain-containing protein ]	[NA]	[LFZ16_27845, C6H71_07815, DOE63_01010, CHC34_17785, A7S51_13380, EB962_15320, ED041_04965, EBN24_11765]	[GI:1210369823, EMBL-CDS:ASD89709.1, GI:924504184, GI:1279342182, EMBL-CDS:ATW55304.1, EMBL-CDS:RLR19874.1, EMBL-CDS:RLR25429.1, REFSEQ:WP_053510724.1, GI:1430183175, EMBL-CDS:AXC64358.1, GI:1430305618, EMBL-CDS:AXD72635.1, GI:1090168476, EMBL-CDS:OHJ51848.1, GI:1090510368, GI:1090197068, GI:1089925793, GI:1089911564, GI:1092881954, EMBL-CDS:MDY47585.1, EMBL-CDS:MFP32385.1, EMBL-CDS:MFL80201.1, EMBL-CDS:MHF15286.1]	[Bacteria]	[NA]	[Proteobacteria]	[Gammaproteobacteria]	[Enterobacterales]	[Enterobacteriaceae]	[Salmonella]	[Salmonella enterica subsp. enterica serovar India str. SA20085604., Salmonella diarizonae., Salmonella enterica I., Salmonella enterica ]	[None]	[PF04575]	[None]	[None]	[IPR007655]	[IPR011990]	[None]	[None]	[None]	[None]	[None]	[None]	[None]	[Not Specified]	[Facultative]	A	3	Pathogen: environmental/food/other sample from Salmonella enterica subsp. enterica serovar India str. SA20085604; homo sapiens (and other animals?); cattle and others (>20000 biosamples); so many options, not enough info
880	880		880	A0A1Z8T3S7	A0A1Z8T3S7	FALSE	[A0A1Z8T3S7, A0A2D6SMA3, A0A2D7CKA3, A0A2E7V506]	4	[FAMILY]	8	35	#FF69B4	[Candidatus Endolissoclinum sp. TMED37., Rhodobacteraceae bacterium., Rhodospirillaceae bacterium.]	[1986638, 1904441, 1898112]	[TrEMBL]	[Uncharacterized protein ]	[NA]	[CBB97_02775, CML32_08835, CMM15_01420, CMM27_00845]	[GI:1200307910, EMBL-CDS:OUU29252.1, EMBL-CDS:MAG90809.1, EMBL-CDS:MAI12653.1, EMBL-CDS:MBO90438.1]	[Bacteria]	[NA]	[Proteobacteria]	[Alphaproteobacteria]	[Rhodospirillales, Rhodobacterales]	[Rhodospirillaceae, Rhodobacteraceae]	[Candidatus Endolissoclinum, NA]	[Candidatus Endolissoclinum sp. TMED37, Rhodobacteraceae bacterium, Rhodospirillaceae bacterium]	[None]	[PF04575, PF13371]	[None]	[IPR013026]	[IPR007655]	[IPR011990]	[IPR019734]	[None]	[None]	[None]	[None]	[None]	[None]	[None]	[None]		1	marine photic zone; Pacific Ocean: North Pacific Subtropical Gyre; ? 116 biosamples not enough info
881	881		881	A0A269PPK8	A0A269PPK8	FALSE	[A0A269PPK8]	1	[FAMILY]	2	236	#0000FF	[Pseudoalteromonas sp. NBT06-2.]	[2025950]	[TrEMBL]	[Uncharacterized protein ]	[NA]	[CJF42_15275]	[EMBL-CDS:PAJ73554.1]	[Bacteria]	[NA]	[Proteobacteria]	[Gammaproteobacteria]	[Alteromonadales]	[Pseudoalteromonadaceae]	[Pseudoalteromonas]	[Pseudoalteromonas sp. NBT06-2.]	[None]	[PF04575]	[None]	[IPR013026]	[IPR007655]	[IPR011990]	[None]	[None]	[None]	[None]	[None]	[None]	[None]	[None]	[None]		1	Deep sea water
882	882		882	A0A2A5FSI8	A0A2A5FSI8	FALSE	[A0A2A5FSI8]	1	[FAMILY]	2	236	#0000FF	[Thiotrichaceae bacterium.]	[2030882]	[TrEMBL]	[Uncharacterized protein ]	[NA]	[COA54_15760]	[EMBL-CDS:PCJ83235.1]	[Bacteria]	[NA]	[Proteobacteria]	[Gammaproteobacteria]	[Thiotrichales]	[Thiotrichaceae]	[NA]	[Thiotrichaceae bacterium.]	[None]	[PF04575, PF14559]	[None]	[IPR013026]	[IPR007655]	[IPR011990]	[None]	[None]	[None]	[None]	[None]	[None]	[None]	[None]	[None]		1	195 metagenome-assembled genomes from a cold, oxic subseafloor aquifer
883	883		883	A0A2E9JEV0	A0A2E9JEV0	FALSE	[A0A2E9JEV0]	1	[FAMILY]	2	236	#0000FF	[Gammaproteobacteria bacterium.]	[1913989]	[TrEMBL]	[Uncharacterized protein ]	[NA]	[CMQ15_05465]	[EMBL-CDS:MBT71478.1]	[Bacteria]	[NA]	[Proteobacteria]	[Gammaproteobacteria]	[NA]	[NA]	[NA]	[Gammaproteobacteria bacterium.]	[None]	[PF04575, PF14559]	[None]	[IPR013026]	[IPR007655]	[IPR011990]	[IPR019734]	[None]	[None]	[None]	[None]	[None]	[None]	[None]	[None]		7	truly no idea
884	884		884	A0A3D4UBD1	A0A3D4UBD1	FALSE	[A0A3D4UBD1]	1	[FAMILY]	2	236	#0000FF	[Moraxellaceae bacterium.]	[1889775]	[TrEMBL]	[Uncharacterized protein ]	[NA]	[DF427_05970]	[EMBL-CDS:HCT40711.1]	[Bacteria]	[NA]	[Proteobacteria]	[Gammaproteobacteria]	[Pseudomonadales]	[Moraxellaceae]	[NA]	[Moraxellaceae bacterium.]	[None]	[PF04575, PF14559]	[None]	[None]	[IPR007655]	[IPR011990]	[None]	[None]	[None]	[None]	[None]	[None]	[None]	[None]	[None]		2	Deciduous woodland, University campus host Populus alba/marine subsurface aquifer
885	885		885	A0A3E0X102	A0A3E0X102	FALSE	[A0A3E0X102]	1	[FAMILY]	1	1770	#FF0000	[Alkalilimnicola ehrlichii.]	[351052]	[TrEMBL]	[Uncharacterized protein ]	[NA]	[CAL65_00460]	[EMBL-CDS:RFA39329.1]	[Bacteria]	[NA]	[Proteobacteria]	[Gammaproteobacteria]	[Chromatiales]	[Ectothiorhodospiraceae]	[Alkalilimnicola]	[Alkalilimnicola ehrlichii.]	[None]	[PF04575]	[None]	[None]	[IPR007655]	[IPR011990]	[None]	[None]	[None]	[None]	[None]	[None]	[None]	[None]	[None]	B	1	water sample from Sambhar lake, Hoeft, S.E., Blum, J.S., Stolz, J.F., Tabita, F.R., Witte, B., King, G.M., Santini, J.M., and Oremland, R.S. "Alkalilimnicola ehrlichii sp. nov., a novel, arsenite-oxidizing haloalkaliphilic gammaproteobacterium capable of chemoautotrophic or heterotrophic growth with nitrate or oxygen as the electron acceptor." Int. J. Syst. Evol. Microbiol. (2007) 57:504-512.
886	886		886	A0A0Q4GCI2	A0A0Q4GCI2	FALSE	[A0A0Q4GCI2, A0A1G9SEY2, A0A1S8FEI9, J2TT59]	4	[FAMILY]	2	236	#0000FF	[Xylophilus sp. Leaf220., Polaromonas sp. (strain JS666 / ATCC BAA-500), Polaromonas sp. A23., Polaromonas sp. CF318.]	[1735686, 296591, 1944133, 1144318]	[TrEMBL]	[Uncharacterized protein , Putative enzyme of heme biosynthesis ]	[NA]	[ASE76_07845, SAMN05720382_10118, B0B52_17440, PMI15_03261]	[GI:944619345, GI:946917268, EMBL-CDS:KQM71124.1, REFSEQ:WP_055839901.1, GI:1124277503, EMBL-CDS:SDM34046.1, REFSEQ:WP_074574059.1, GI:1147833621, EMBL-CDS:OOG37895.1, GI:398091491, GI:495146338, EMBL-CDS:EJL81932.1, REFSEQ:WP_007871145.1]	[Bacteria]	[NA]	[Proteobacteria]	[Betaproteobacteria]	[Burkholderiales]	[NA, Comamonadaceae]	[Xylophilus, Polaromonas]	[Xylophilus sp. Leaf220., Polaromonas sp. (strain JS666 / ATCC BAA-500), Polaromonas sp. A23., Polaromonas sp. CF318.]	[None]	[PF04575, PF14559]	[None]	[IPR013026]	[IPR007655]	[IPR011990]	[IPR019734]	[None]	[None]	[None]	[None]	[fig|1144318.3.peg.3150]	[None]	[None]	[None]		2	A. thaliana leaf; granular activated-carbon filter treating chloroethene-contaminated groundwater Mattes, T.E., Alexander, A.K., Richardson, P.M., Munk, A.C., Han, C.S., Stothard, P., and Coleman, N.V. "The genome of Polaromonas sp. strain JS666: insights into the evolution of a hydrocarbon- and xenobiotic-degrading bacterium, and features of relevance to biotechnology." Appl. Environ. Microbiol. (2008) 74:6405-6416.; FRDC_Fjaler soil, pH 7.4; We sampled P. deltoides (tree) at sites along the Caney Fork River in central Tennessee and at Yadkin River in North Carolina, USA. These sites represent ecotypes and soil conditions that are common to this region. Approximately 1,100 diverse bacterial strains were collected to investigate the phylogenetic and functional diversity.
888	888		888	A0A2E2X695	A0A2E2X695	FALSE	[A0A2E2X695, A0A2E4Z3J4]	2	[FAMILY]	6	87	#00FFFF	[Hoeflea sp., Rhizobiales bacterium.]	[1940281, 1909294]	[TrEMBL]	[Uncharacterized protein ]	[NA]	[CME90_10595, CML31_08110]	[EMBL-CDS:MAZ84042.1, EMBL-CDS:MBG19916.1]	[Bacteria]	[NA]	[Proteobacteria]	[Alphaproteobacteria]	[Rhizobiales]	[Phyllobacteriaceae, NA]	[Hoeflea, NA]	[Hoeflea sp., Rhizobiales bacterium.]	[None]	[PF04575]	[None]	[None]	[IPR007655]	[IPR011990]	[None]	[None]	[None]	[None]	[None]	[None]	[None]	[None]	[None]		1	global oceans metagenome/195 metagenome-assembled genomes from a cold, oxic subseafloor aquifer; 943 biosamples (not enough strain info)
889	889		889	A0A2N2Q3L1	A0A2N2Q3L1	FALSE	[A0A2N2Q3L1, A0A2N2VJQ8]	2	[FAMILY]	2	236	#0000FF	[Betaproteobacteria bacterium HGW-Betaproteobacteria-8., Betaproteobacteria bacterium HGW-Betaproteobacteria-1.]	[2013720, 2013700]	[TrEMBL]	[Uncharacterized protein ]	[NA]	[CVU35_04895, CVU15_07325]	[EMBL-CDS:PKO25283.1, EMBL-CDS:PKO92182.1]	[Bacteria]	[NA]	[Proteobacteria]	[Betaproteobacteria]	[NA]	[NA]	[NA]	[Betaproteobacteria bacterium HGW-Betaproteobacteria-8., Betaproteobacteria bacterium HGW-Betaproteobacteria-1.]	[None]	[PF04575, PF14559]	[None]	[IPR013026]	[IPR007655]	[IPR011250, IPR011990]	[None]	[None]	[None]	[None]	[None]	[None]	[None]	[None]	[None]		1	ground water; ground water
890	890		890	A0A380MVF1	A0A380MVF1	FALSE	[A0A380MVF1]	1	[FAMILY]	1	1770	#FF0000	[Suttonella ornithocola.]	[279832]	[TrEMBL]	[TPR repeat-containing protein NMB0313 ]	[NA]	[NCTC13337_01909]	[EMBL-CDS:SUO96535.1]	[Bacteria]	[NA]	[Proteobacteria]	[Gammaproteobacteria]	[Cardiobacteriales]	[Cardiobacteriaceae]	[Suttonella]	[Suttonella ornithocola.]	[None]	[PF04575]	[None]	[None]	[IPR007655]	[IPR011990]	[None]	[None]	[None]	[None]	[None]	[None]	[None]	[None]	[None]	A	4	Foster, G., Malnick, H., Lawson, P.A., Kirkwood, J., Macgregor, S.K., and Collins, M.D. "Suttonella ornithocola sp. nov., from birds of the tit families, and emended description of the genus Suttonella." Int. J. Syst. Evol. Microbiol. (2005) 55:2269-2272.
891	891		891	A0A3B0WUQ1	A0A3B0WUQ1	FALSE	[A0A3B0WUQ1]	1	[FAMILY]	2	236	#0000FF	[hydrothermal vent metagenome.]	[652676]	[TrEMBL]	[Uncharacterized protein ]	[NA]	[MNBD_GAMMA05]	[EMBL-CDS:VAW54872.1]	[NA]	[NA]	[NA]	[NA]	[NA]	[NA]	[NA]	[hydrothermal vent metagenome.]	[None]	[PF04575, PF12895]	[None]	[IPR013026]	[IPR007655]	[IPR011990]	[None]	[None]	[None]	[None]	[None]	[None]	[None]	[None]	[None]		1	hydrothermal vent metagenome
892	892		892	F1ZDN7	F1ZDN7	FALSE	[F1ZDN7]	1	[FAMILY]	1	1770	#FF0000	[Novosphingobium nitrogenifigens DSM 19370.]	[983920]	[TrEMBL]	[Uncharacterized protein ]	[NA]	[Y88_3688]	[GI:495346801, GI:326206544, EMBL-CDS:EGD57379.1, REFSEQ:WP_008071531.1]	[Bacteria]	[NA]	[Proteobacteria]	[Alphaproteobacteria]	[Sphingomonadales]	[Sphingomonadaceae]	[Novosphingobium]	[Novosphingobium nitrogenifigens DSM 19370.]	[None]	[PF04575]	[None]	[None]	[IPR007655]	[IPR011990]	[None]	[None]	[None]	[None]	[None]	[None]	[983920.Y88_3688]	[None]	[None]	C	9	Pulp and paper wastewater in New Zealand
894	894		894	A0A0E9MR13	A0A0E9MR13	FALSE	[A0A0E9MR13, A0A1E4JFZ3]	2	[FAMILY]	1	1770	#FF0000	[Sphingomonas changbaiensis NBRC 104936., Sphingomonas sp. SCN 67-18.]	[1219043, 1660141]	[TrEMBL]	[Uncharacterized protein ]	[NA]	[SCH01S_39_01510, ABS87_04645]	[EMBL-CDS:GAO39866.1, GI:1064122269, EMBL-CDS:ODU21995.1]	[Bacteria]	[NA]	[Proteobacteria]	[Alphaproteobacteria]	[Sphingomonadales]	[Sphingomonadaceae]	[Sphingomonas]	[Sphingomonas changbaiensis NBRC 104936., Sphingomonas sp. SCN 67-18.]	[None]	[PF04575, PF14559, PF13432]	[None]	[None]	[IPR007655]	[IPR011990]	[None]	[None]	[None]	[None]	[None]	[None]	[None]	[None]	[None]	C	8	forest soil, Cyanide and thiocyanate bioreactor
895	895		895	A0A0Q6U432	A0A0Q6U432	FALSE	[A0A0Q6U432, A0A0Q6UWZ8]	2	[FAMILY]	1	1770	#FF0000	[Caulobacter sp. Root342., Caulobacter sp. Root343.]	[1736519, 1736520]	[TrEMBL]	[Uncharacterized protein ]	[NA]	[ASC62_19100, ASC70_04155]	[GI:947381310, GI:945500589, EMBL-CDS:KQV56022.1, REFSEQ:WP_056047326.1, GI:945515413, EMBL-CDS:KQV70804.1]	[Bacteria]	[NA]	[Proteobacteria]	[Alphaproteobacteria]	[Caulobacterales]	[Caulobacteraceae]	[Caulobacter]	[Caulobacter sp. Root342., Caulobacter sp. Root343.]	[None]	[PF04575, PF13428]	[None]	[None]	[IPR007655]	[IPR011990]	[None]	[None]	[None]	[None]	[None]	[None]	[None]	[None]	[None]	C	2	Arabidopsis thaliana root;
897	897		897	A0A179SWB1	A0A179SWB1	FALSE	[A0A179SWB1]	1	[FAMILY]	1	1770	#FF0000	[Alcaligenes xylosoxydans xylosoxydans ]	[85698]	[TrEMBL]	[Uncharacterized protein ]	[NA]	[A6I77_26000]	[GI:1033890417, EMBL-CDS:OAS85751.1]	[Bacteria]	[NA]	[Proteobacteria]	[Betaproteobacteria]	[Burkholderiales]	[Alcaligenaceae]	[Achromobacter]	[Alcaligenes xylosoxydans xylosoxydans ]	[None]	[PF04575]	[None]	[None]	[IPR007655]	[IPR011990]	[None]	[None]	[None]	[None]	[None]	[None]	[None]	[Airways, Not Specified]	[Not Specified]	A	3	Yabuuchi, E., and Oyama, A. "Achromobacter xylosoxidans n. sp. from human ear discharge." Jpn. J. Microbiol. (1971) 15:477-481. [No abstract available.]
898	898		898	A0A1G6S9X1	A0A1G6S9X1	FALSE	[A0A1G6S9X1]	1	[FAMILY]	1	1770	#FF0000	[Sphingomonas sp. YR710.]	[1882773]	[TrEMBL]	[Tetratricopeptide repeat-containing protein ]	[NA]	[SAMN05444678_109128]	[EMBL-CDS:SDD13678.1]	[Bacteria]	[NA]	[Proteobacteria]	[Alphaproteobacteria]	[Sphingomonadales]	[Sphingomonadaceae]	[Sphingomonas]	[Sphingomonas sp. YR710.]	[None]	[PF04575, PF13432]	[None]	[IPR013026]	[IPR007655]	[IPR011990]	[IPR019734]	[None]	[None]	[None]	[None]	[None]	[None]	[None]	[None]	C	2	Populus root and rhizosphere microbial communities from Tennessee, USA
899	899		899	A0A220W2Q1	A0A220W2Q1	FALSE	[A0A220W2Q1, A0A2D3RF81, A0A2G2D6Z2]	3	[FAMILY]	2	236	#0000FF	[Sphingorhabdus flavimaris., Sphingorhabdus sp. YGSMI21., Sphingopyxis sp.]	[266812, 2077182, 1908224]	[TrEMBL]	[Uncharacterized protein ]	[NA]	[SPHFLASMR4Y_00302, CHN51_13045, COA41_05095]	[GI:1215504297, EMBL-CDS:ASK87094.1, GI:1277614671, EMBL-CDS:ATW04361.1, EMBL-CDS:PHR20540.1]	[Bacteria]	[NA]	[Proteobacteria]	[Alphaproteobacteria]	[Sphingomonadales]	[Sphingomonadaceae]	[Sphingorhabdus, Sphingopyxis]	[Sphingorhabdus flavimaris., Sphingorhabdus sp. YGSMI21., Sphingopyxis sp.]	[None]	[PF04575, PF14559, PF13432]	[None]	[IPR013026]	[IPR007655]	[IPR011990]	[IPR019734]	[None]	[None]	[None]	[sfla:SPHFLASMR4Y_00302, sphy:CHN51_13045]	[None]	[None]	[None]	[None]		1	marine sediment Yoon, J.-H., and Oh, T.-K. "Sphingopyxis flavimaris sp. nov., isolated from sea water of the Yellow Sea in Korea." Int. J. Syst. Evol. Microbiol. (2005) 55:369-373. Published online 10 September 2004. doi:10.1099/ijs.0.63218-0; West sea sediment in South Korea Kim, H.-S., Cha, S.H., Suk, H.Y., Park, N.-H., and Woo, J.-H. "Complete genome sequence of Sphingorhabdus sp. YGSMI21, exhibiting high enantioselective epoxide hydrolase activity." Genome Announc. (2018) 6:e01441-17.; Atlantic Ocean: North Pond
900	900		900	A0A2D5IJB6	A0A2D5IJB6	FALSE	[A0A2D5IJB6]	1	[FAMILY]	6	87	#00FFFF	[Marinovum sp.]	[2024839]	[TrEMBL]	[Uncharacterized protein ]	[NA]	[CMG96_07695]	[EMBL-CDS:MAC73303.1]	[Bacteria]	[NA]	[Proteobacteria]	[Alphaproteobacteria]	[Rhodobacterales]	[Rhodobacteraceae]	[Marinovum]	[Marinovum sp.]	[None]	[PF04575, PF14559]	[None]	[IPR013026]	[IPR007655]	[IPR011990]	[IPR019734]	[None]	[None]	[None]	[None]	[None]	[None]	[None]	[None]		1	global ocean metagenome
901	901		901	A0A2M8X2D0	A0A2M8X2D0	FALSE	[A0A2M8X2D0]	1	[FAMILY]	2	236	#0000FF	[Acidovorax sp. 69.]	[2035202]	[TrEMBL]	[Uncharacterized protein DUF560 ]	[NA]	[CLU85_2128]	[EMBL-CDS:PJI97342.1]	[Bacteria]	[NA]	[Proteobacteria]	[Betaproteobacteria]	[Burkholderiales]	[Comamonadaceae]	[Acidovorax]	[Acidovorax sp. 69.]	[None]	[PF04575]	[None]	[None]	[IPR007655]	[IPR011990]	[None]	[None]	[None]	[None]	[None]	[None]	[None]	[None]	[None]		1	Synthetic bacterial communities of pure cultures isolated from sediment of Lake Washington, USA
902	902		902	A0A2N7UKF6	A0A2N7UKF6	FALSE	[A0A2N7UKF6]	1	[FAMILY]	1	1770	#FF0000	[Halomonas urumqiensis.]	[1684789]	[TrEMBL]	[Uncharacterized protein ]	[NA]	[C1H70_07645]	[EMBL-CDS:PMR80917.1]	[Bacteria]	[NA]	[Proteobacteria]	[Gammaproteobacteria]	[Oceanospirillales]	[Halomonadaceae]	[Halomonas]	[Halomonas urumqiensis.]	[None]	[PF04575, PF13432]	[None]	[IPR013026]	[IPR007655]	[IPR011990]	[IPR019734]	[None]	[None]	[None]	[None]	[None]	[None]	[None]	[None]	C	1	Liao, Z., Qiu, D., Wang, H., Yan, Y., Li, J., and Zhao, B. "Draft genome sequence of Halomonas urumqiensis BZ-SZ-XJ27T, an aerobic halophilic bacterium isolated from a salt lake." Microbiol. Resour. Announc. (2018) 7:00877-18.
903	903		903	W0PHP9	W0PHP9	FALSE	[W0PHP9]	1	[FAMILY]	1	1770	#FF0000	[Advenella mimigardefordensis DPN7.]	[1247726]	[TrEMBL]	[TPR domain-containing protein ]	[NA]	[MIM_c32330]	[GI:575432991, EMBL-CDS:AHG65297.1]	[Bacteria]	[NA]	[Proteobacteria]	[Betaproteobacteria]	[Burkholderiales]	[Alcaligenaceae]	[Advenella]	[Advenella mimigardefordensis DPN7.]	[None]	[PF04575]	[None]	[None]	[IPR007655]	[IPR011990]	[None]	[None]	[None]	[None]	[amim:MIM_c32330]	[fig|1247726.3.peg.3577]	[None]	[None]	[None]	A	9	Host, Soil matured compost after the sieving process from the compost plant Coerde
904	904		904	A0A0Q4IQ91	A0A0Q4IQ91	FALSE	[A0A0Q4IQ91]	1	[FAMILY]	1	1770	#FF0000	[Sphingomonas sp. Leaf25.]	[1735692]	[TrEMBL]	[Uncharacterized protein ]	[NA]	[ASE78_17140]	[GI:947832673, GI:944652760, EMBL-CDS:KQN04319.1, REFSEQ:WP_056493920.1]	[Bacteria]	[NA]	[Proteobacteria]	[Alphaproteobacteria]	[Sphingomonadales]	[Sphingomonadaceae]	[Sphingomonas]	[Sphingomonas sp. Leaf25.]	[None]	[PF04575, PF13432]	[None]	[None]	[IPR007655]	[IPR011990]	[None]	[None]	[None]	[None]	[None]	[None]	[None]	[None]	[None]	C	2	A. thaliana leaf
905	905		905	A0A0Q7V5T8	A0A0Q7V5T8	FALSE	[A0A0Q7V5T8, J3AND1]	2	[FAMILY]	1	1770	#FF0000	[Caulobacter sp. Root1472., Caulobacter sp. AP07.]	[1736470, 1144304]	[TrEMBL]	[Uncharacterized protein ]	[NA]	[ASD47_11840, PMI01_01608]	[GI:948103867, GI:945864186, EMBL-CDS:KQZ17772.1, REFSEQ:WP_056762484.1, GI:494940337, GI:398041489, EMBL-CDS:EJL34551.1, REFSEQ:WP_007666365.1]	[Bacteria]	[NA]	[Proteobacteria]	[Alphaproteobacteria]	[Caulobacterales]	[Caulobacteraceae]	[Caulobacter]	[Caulobacter sp. Root1472., Caulobacter sp. AP07.]	[None]	[PF04575]	[None]	[None]	[IPR007655]	[IPR011990]	[None]	[None]	[None]	[None]	[None]	[fig|1144304.3.peg.1491]	[None]	[None]	[None]	C	2	Arabidopsis thaliana root (from greenhouse); We sampled P. deltoides at sites along the Caney Fork River in central Tennessee and at Yadkin River in North Carolina, USA. These sites represent ecotypes and soil conditions that are common to this region. Approximately 1,100 diverse bacterial strains were collected to investigate the phylogenetic and functional diversity, rhizosphere
906	906		906	A0A1I6KZA9	A0A1I6KZA9	FALSE	[A0A1I6KZA9]	1	[FAMILY]	1	1770	#FF0000	[Sphingomonas jatrophae.]	[1166337]	[TrEMBL]	[Tetratricopeptide repeat-containing protein ]	[NA]	[SAMN05192580_2034]	[EMBL-CDS:SFR96562.1]	[Bacteria]	[NA]	[Proteobacteria]	[Alphaproteobacteria]	[Sphingomonadales]	[Sphingomonadaceae]	[Sphingomonas]	[Sphingomonas jatrophae.]	[None]	[PF04575, PF14559]	[None]	[IPR013026]	[IPR007655]	[IPR011990]	[None]	[None]	[None]	[None]	[None]	[None]	[None]	[None]	[None]	C	2	Madhaiyan, M., Alex, T.H.H., Cho, H., Kim, S.-J., Weon, H.-Y., Kwon, S.-W., Whitman, W.B., and Ji, L. "Sphingomonas jatrophae sp. nov. and Sphingomonas carotinifaciens sp. nov., two yellow-pigmented endophytes isolated from stem tissues of Jatropha curcas L." Int. J. Syst. Evol. Microbiol. (2017) 67:5150-5158.
907	907		907	A0A1I7EYC5	A0A1I7EYC5	FALSE	[A0A1I7EYC5, A0A258P9C9, A0A3G3GEU2]	3	[FAMILY]	2	236	#0000FF	[Polaromonas sp. YR568., Polaromonas sp. 35-63-35., Polaromonas sp. SP1.]	[1855301, 1970418, 2268087]	[TrEMBL]	[Uncharacterized protein , DUF560 domain-containing protein ]	[NA]	[SAMN05216350_101119, B7Y60_02390, DT070_18180]	[EMBL-CDS:SFU28942.1, GI:1232599511, EMBL-CDS:OYY39136.1, GI:1509187592, EMBL-CDS:AYQ29770.1]	[Bacteria]	[NA]	[Proteobacteria]	[Betaproteobacteria]	[Burkholderiales]	[Comamonadaceae]	[Polaromonas]	[Polaromonas sp. YR568., Polaromonas sp. 35-63-35., Polaromonas sp. SP1.]	[None]	[PF04575, PF14559]	[None]	[IPR013026]	[IPR007655]	[IPR011990]	[IPR019734]	[None]	[None]	[None]	[None]	[None]	[None]	[None]	[None]		10	?; Mine wastewater; freshwater/freshwater contaminated sediment
908	908		908	A0A1M7FWC1	A0A1M7FWC1	FALSE	[A0A1M7FWC1]	1	[FAMILY]	1	1770	#FF0000	[Halomonas cupida.]	[44933]	[TrEMBL]	[Uncharacterized protein ]	[NA]	[SAMN05660971_02090]	[GI:1120905399, EMBL-CDS:SHM08205.1, REFSEQ:WP_073435150.1]	[Bacteria]	[NA]	[Proteobacteria]	[Gammaproteobacteria]	[Oceanospirillales]	[Halomonadaceae]	[Halomonas]	[Halomonas cupida.]	[None]	[PF04575]	[None]	[IPR013026]	[IPR007655]	[IPR011990]	[IPR019734]	[None]	[None]	[None]	[None]	[None]	[None]	[None]	[None]	C	1	Seawater enrichment with allantoin
910	910		910	A0A1T5C2X4	A0A1T5C2X4	FALSE	[A0A1T5C2X4, A5V630]	2	[FAMILY]	2	236	#0000FF	[Sphingomonas histidinilytica., Sphingomonas wittichii (strain RW1 / DSM 6014 / JCM 10273)]	[439228, 392499]	[TrEMBL]	[Tetratricopeptide repeat-containing protein , Uncharacterized protein ]	[NA]	[SAMN06295920_103534, Swit_1382]	[EMBL-CDS:SKB53673.1, GI:148499492, EMBL-CDS:ABQ67746.1]	[Bacteria]	[NA]	[Proteobacteria]	[Alphaproteobacteria]	[Sphingomonadales]	[Sphingomonadaceae]	[Sphingomonas]	[Sphingomonas histidinilytica., Sphingomonas wittichii (strain RW1 / DSM 6014 / JCM 10273)]	[None]	[PF04575, PF14559]	[None]	[IPR013026]	[IPR007655]	[IPR011990]	[IPR019734]	[None]	[None]	[None]	[swi:Swit_1382]	[None]	[392499.Swit_1382]	[None]	[None]		9	swine waste primary lagoon sediment Byrne-Bailey, K.G., and Coates, J.D. "Complete genome sequence of the anaerobic perchlorate-reducing bacterium Azospira suillum strain PS." J. Bacteriol. (2012) 194:2767-2768.; Miller, T.R., Delcher, A.L., Salzberg, S.L., Saunders, E., Detter, J.C., and Halden, R.U. "The genome sequence of the dioxin mineralizing bacterium Sphingomonas wittichii RW1." J. Bacteriol. (2010) 192:6101-6102. (This organism was isolated 2 decades ago for its ability to grow on dioxin-like compounds as the sole carbon and energy source)
911	911		911	A0A2E2X5M9	A0A2E2X5M9	FALSE	[A0A2E2X5M9, A0A2E4Z5N4]	2	[FAMILY]	6	87	#00FFFF	[Hoeflea sp., Rhizobiales bacterium.]	[1940281, 1909294]	[TrEMBL]	[Uncharacterized protein ]	[NA]	[CME90_09415, CML31_12940]	[EMBL-CDS:MAZ83811.1, EMBL-CDS:MBG20838.1]	[Bacteria]	[NA]	[Proteobacteria]	[Alphaproteobacteria]	[Rhizobiales]	[Phyllobacteriaceae, NA]	[Hoeflea, NA]	[Hoeflea sp., Rhizobiales bacterium.]	[None]	[PF04575]	[None]	[None]	[IPR007655]	[IPR011990]	[None]	[None]	[None]	[None]	[None]	[None]	[None]	[None]	[None]		1	global oceans metagenome/195 metagenome-assembled genomes from a cold, oxic subseafloor aquifer; 943 biosamples (not enough strain info)
912	912		912	A0A2N2IZH0	A0A2N2IZH0	FALSE	[A0A2N2IZH0]	1	[FAMILY]	9	34	#808000	[Deltaproteobacteria bacterium HGW-Deltaproteobacteria-16.]	[2013743]	[TrEMBL]	[Uncharacterized protein ]	[NA]	[CVU58_01380]	[EMBL-CDS:PKN50332.1]	[Bacteria]	[NA]	[Proteobacteria]	[Deltaproteobacteria]	[NA]	[NA]	[NA]	[Deltaproteobacteria bacterium HGW-Deltaproteobacte]	[None]	[PF04575, PF14559]	[None]	[IPR013026]	[IPR007655]	[IPR011990]	[IPR019734]	[None]	[None]	[None]	[None]	[None]	[None]	[None]	[None]		1	ground water
913	913		913	A0A2N2VEX2	A0A2N2VEX2	FALSE	[A0A2N2VEX2]	1	[FAMILY]	2	236	#0000FF	[Betaproteobacteria bacterium HGW-Betaproteobacteria-12.]	[2013703]	[TrEMBL]	[Uncharacterized protein ]	[NA]	[CVU18_00655]	[EMBL-CDS:PKO90500.1]	[Bacteria]	[NA]	[Proteobacteria]	[Betaproteobacteria]	[NA]	[NA]	[NA]	[Betaproteobacteria bacterium HGW-Betaproteobacteria-12.]	[None]	[PF04575, PF14559]	[None]	[IPR013026]	[IPR007655]	[IPR011990]	[None]	[None]	[None]	[None]	[None]	[None]	[None]	[None]	[None]		1	ground water
914	914		914	A0A2W6VWN4	A0A2W6VWN4	FALSE	[A0A2W6VWN4]	1	[FAMILY]	2	236	#0000FF	[Thauera sp.]	[1905334]	[TrEMBL]	[Uncharacterized protein ]	[NA]	[DI561_10910]	[EMBL-CDS:PZU52953.1]	[Bacteria]	[NA]	[Proteobacteria]	[Betaproteobacteria]	[Rhodocyclales]	[Zoogloeaceae]	[Thauera]	[Thauera sp.]	[None]	[PF04575, PF14559]	[None]	[IPR013026]	[IPR007655]	[IPR011990]	[None]	[None]	[None]	[None]	[None]	[None]	[None]	[None]	[None]		9	Metagenomes from NICU surfaces and sink samples/wastewater/bioreactor sludge/anaerobic digester/active sludge/soil
915	915		915	A0A371RIV3	A0A371RIV3	FALSE	[A0A371RIV3]	1	[FAMILY]	1	1770	#FF0000	[Parvularcula sp. SM1705.]	[2292771]	[TrEMBL]	[DUF560 domain-containing protein ]	[NA]	[DX908_08925]	[EMBL-CDS:RFB05370.1]	[Bacteria]	[NA]	[Proteobacteria]	[Alphaproteobacteria]	[Parvularculales]	[Parvularculaceae]	[Parvularcula]	[Parvularcula sp. SM1705.]	[None]	[PF04575, PF14559]	[None]	[None]	[IPR007655]	[IPR011990]	[None]	[None]	[None]	[None]	[None]	[None]	[None]	[None]	[None]	C	1	seawater
916	916		916	A0L6N8	A0L6N8	FALSE	[A0L6N8]	1	[FAMILY]	2	236	#0000FF	[Magnetococcus marinus (strain ATCC BAA-1437 / JCM 17883 / MC-1)]	[156889]	[TrEMBL]	[Uncharacterized protein ]	[NA]	[Mmc1_1114]	[GI:117608176, GI:500032070, EMBL-CDS:ABK43631.1, REFSEQ:WP_011712788.1]	[Bacteria]	[NA]	[Proteobacteria]	[Alphaproteobacteria]	[Magnetococcales]	[Magnetococcaceae]	[Magnetococcus]	[Magnetococcus marinus (strain ATCC BAA-1437 / JCM 17883 / MC-1)]	[None]	[PF04575]	[None]	[None]	[IPR007655]	[IPR011990]	[None]	[None]	[None]	[None]	[mgm:Mmc1_1114]	[None]	[156889.Mmc1_1114]	[None]	[None]		1	Schubbe, S., Williams, T.J., Xie, G., Kiss, H.E., Brettin, T.S., Martinez, D., Ross, C.A., Schuler, D., Cox, B.L., Nealson, K.H., and Bazylinski, D.A. "Complete genome sequence of the chemolithoautotrophic marine magnetotactic coccus strain MC-1." Appl. Environ. Microbiol. (2009) 75:4835-4852.
917	917		917	K2JAV7	K2JAV7	FALSE	[K2JAV7]	1	[FAMILY]	6	87	#00FFFF	[Celeribacter baekdonensis B30.]	[1208323]	[TrEMBL]	[Uncharacterized protein ]	[NA]	[B30_09363]	[GI:407201971, EMBL-CDS:EKE71967.1]	[Bacteria]	[NA]	[Proteobacteria]	[Alphaproteobacteria]	[Rhodobacterales]	[Rhodobacteraceae]	[Celeribacter]	[Celeribacter baekdonensis B30.]	[None]	[PF04575]	[None]	[None]	[IPR007655]	[IPR011990]	[None]	[None]	[None]	[None]	[None]	[fig|1208323.3.peg.1935]	[None]	[None]	[None]		1	deep sea sediment
918	918		918	Q1H293	Q1H293	FALSE	[Q1H293]	1	[FAMILY]	2	236	#0000FF	[Methylobacillus flagellatus (strain KT / ATCC 51484 / DSM 6875)]	[265072]	[TrEMBL]	[Uncharacterized protein ]	[NA]	[Mfla_1126]	[GI:91709466, GI:499798614, EMBL-CDS:ABE49394.1, REFSEQ:WP_011479348.1]	[Bacteria]	[NA]	[Proteobacteria]	[Betaproteobacteria]	[Nitrosomonadales]	[Methylophilaceae]	[Methylobacillus]	[Methylobacillus flagellatus (strain KT / ATCC 51484 / DSM 6875)]	[None]	[PF04575]	[None]	[IPR013026]	[IPR007655]	[IPR011990]	[None]	[None]	[None]	[None]	[mfa:Mfla_1126]	[None]	[265072.Mfla_1126]	[None]	[None]		9	The strain was isolated in the early 1980s from a metropolitan sewer system, Chistoserdova, L., Lapidus, A., Han, C., Goodwin, L., Saunders, L., Brettin, T., Tapia, R., Gilna, P., Lucas, S., Richardson, P.M., and Lidstrom, M.E. "The genome of Methylobacillus flagellatus, the molecular basis for obligate methylotrophy, and the polyphyletic origin of methylotrophy." J Bacteriol. (2007) 189:4020-4027.
919	919		919	A0A063KJ19	A0A063KJ19	FALSE	[A0A063KJ19, A0A0B2JW63, A0A0F9LT82, A0A0W1LAM7, A0A221I502, A0A290RZK2, A0A2G2FTF4, A0A2K4X608, A0A2N1B7N2, A0A2N5LYP6, A0XZ18, F3BFM4, G7F2G0, G7FX13]	14	[FAMILY]	2	236	#0000FF	[Pseudoalteromonas fuliginea., Pseudoalteromonas flavipulchra NCIMB 2033 = ATCC BAA-314., marine sediment metagenome., Pseudoalteromonas sp. H103., Pseudoalteromonas espejiana DSM 9414., Pseudoalteromonas arctica A 37-1-2., Colwellia sp., Pseudoalteromonas carrageenovora IAM 12662., Pseudoalteromonas sp. GutCa3., Pseudoalteromonas sp. MelDa3., Alteromonadales bacterium TW-7., Pseudoalteromonas haloplanktis ANT/505., Pseudoalteromonas sp. BSi20429., Pseudoalteromonas sp. BSi20495.]	[1872678, 1315273, 412755, 1761893, 1314869, 1117313, 56799, 1314868, 888433, 888435, 156578, 722419, 1097676, 386429]	[TrEMBL]	[Uncharacterized protein , Tetratricopeptide repeat protein , Protein containing tetratricopeptide repeat ]	[NA]	[DC53_16520, PL71_06600, LCGC14_1158950, ATS74_15630, PESP_a0452, PARC_a0546, COA35_04905, PCAR9_A20139, CXF64_20620, CXF89_00925, ATW7_18205, PH505_ae00760, P20429_1448, P20495_0169]	[GI:696492683, GI:798782387, GI:633467560, EMBL-CDS:KDC49449.1, REFSEQ:WP_033031203.1, GI:733795695, GI:746445729, EMBL-CDS:KHM50122.1, REFSEQ:WP_039485674.1, EMBL-CDS:KKM98339.1, GI:966193940, GI:966780524, EMBL-CDS:KTF16429.1, REFSEQ:WP_058547552.1, GI:1216917673, EMBL-CDS:ASM48702.1, GI:1243446475, GI:498239976, EMBL-CDS:ATC85269.1, REFSEQ:WP_010554132.1, EMBL-CDS:PHR29626.1, EMBL-CDS:PHR52583.1, EMBL-CDS:SOU39719.1, EMBL-CDS:PKG68727.1, EMBL-CDS:PLT27230.1, GI:119447307, GI:493844926, EMBL-CDS:EAW28575.1, REFSEQ:WP_006791987.1, GI:332038230, EMBL-CDS:EGI74676.1, REFSEQ:WP_002958437.1, GI:494856223, EMBL-CDS:GAA67333.1, REFSEQ:WP_007582323.1, GI:495408851, EMBL-CDS:GAA77686.1, REFSEQ:WP_008133549.1]	[Bacteria, NA]	[NA]	[Proteobacteria, NA]	[Gammaproteobacteria, NA]	[Alteromonadales, NA]	[Pseudoalteromonadaceae, NA, Colwelliaceae]	[Pseudoalteromonas, NA, Colwellia]	[Pseudoalteromonas fuliginea., Pseudoalteromonas flavipulchra NCIMB 2033 = ATCC BAA-314., marine sediment metagenome., Pseudoalteromonas sp. H103., Pseudoalteromonas espejiana DSM 9414., Pseudoalteromonas arctica A 37-1-2., Colwellia sp., Pseudoalteromonas carrageenovora IAM 12662., Pseudoalteromonas sp. GutCa3., Pseudoalteromonas sp. MelDa3., Alteromonadales bacterium TW-7., Pseudoalteromonas haloplanktis ANT/505., Pseudoalteromonas sp. BSi20429., Pseudoalteromonas sp. BSi20495.]	[None]	[PF04575]	[None]	[None]	[IPR007655]	[IPR011990, IPR011250]	[None]	[None]	[None]	[None]	[pea:PESP_a0452, part:PARC_a0546]	[None]	[156578.ATW7_18205, 722419.PH505_ae00760]	[None]	[None]		1	Sponge Ivanova, E.P., Kiprianova, E.A., Mikhailov, V.V., Levanova, G.F., Garagulya, A.D., Gorshkova, N.M., Vysotskii, M.V., Nicolau, D.V., Yumoto, N., Taguchi, T., and Yoshikawa, S. "Phenotypic diversity of Pseudoalteromonas citrea from different marine habitats and emendation of the description." Int. J. Syst. Bacteriol. (1998) 48:247-56. (Note: Pseudoalteronomas citrea is described as a senior heterotypic synonym of Altermonas fuliginea.); seawater; marine sediment metagenome; sea North Sea: German Bight, Helgoland, Kabeltonne; Rong, J.-C., Cha, Q.-Q., Xie, B.-B., and Song, X.-Y. "Complete genome sequence of Pseudoalteromonas espejiana DSM9414T, an amino-acid-requiring strain from seawater." Mar. Genomics (2018) 38:21-23.; Xie, B.-B., Shu, Y.-L., Qin, Q.-L., Rong, J.-C., Zhang, X.-Y., Chen, X.-L., Shi, M., He, H.-L., Zhou, B.-C., and Zhang, Y.-Z. "Genome sequences of type strains of seven species of the marine bacterium Pseudoalteromonas." J. Bacteriol. (2012) 194:2746-2747.; marine/seafloor sediment (1 biosample associated with invertebrate metagenome); seawater/seaweed; marine biome feces; marine biome sea ice floe; marine coastal, off Scripps, detritus prepared from the diatom Talassiosira weissflogii; marine; ?; aquatic
921	921		921	A0A0A7EK50	A0A0A7EK50	FALSE	[A0A0A7EK50]	1	[FAMILY]	2	236	#0000FF	[Pseudoalteromonas piratica.]	[1348114]	[TrEMBL]	[Uncharacterized protein ]	[NA]	[OM33_17735]	[GI:749311470, GI:728053740, EMBL-CDS:AIY66928.1, REFSEQ:WP_040135563.1]	[Bacteria]	[NA]	[Proteobacteria]	[Gammaproteobacteria]	[Alteromonadales]	[Pseudoalteromonadaceae]	[Pseudoalteromonas]	[Pseudoalteromonas piratica.]	[None]	[PF04575]	[None]	[IPR013026]	[IPR007655]	[IPR011990]	[None]	[None]	[None]	[None]	[pseo:OM33_17735]	[None]	[None]	[None]	[None]		6	coral fragment, Beurmann, S., Ushijima, B., Svoboda, C.M., Videau, P., Smith, A.M., Donachie, S.P., Aeby, G.S., and Callahan, S.M. "Pseudoalteromonas piratica sp. nov., a budding, prosthecate bacterium from diseased Montipora capitata, and emended description of the genus Pseudoalteromonas." Int. J. Syst. Evol. Microbiol. (2017) 67:2683-2688.
922	922		922	A0A0B1ZSF5	A0A0B1ZSF5	FALSE	[A0A0B1ZSF5, A0A117S4U3, A0A1I3PV48, I9C493]	4	[FAMILY]	1	1770	#FF0000	[Novosphingobium malaysiense., Sphingomonadales bacterium BRH_c3., Sphingomonas sp. NFR04., Novosphingobium sp. Rr 2-17.]	[1348853, 1734408, 1566283, 555793]	[TrEMBL]	[Uncharacterized protein ]	[NA]	[LK12_05140, APF78_08270, SAMN03159338_1188, WSK_2690]	[GI:733402939, EMBL-CDS:KHK92239.1, GI:974210394, EMBL-CDS:KUO52141.1, EMBL-CDS:SFJ24816.1, GI:496283579, GI:392721175, EMBL-CDS:EIZ78642.1, REFSEQ:WP_008995617.1]	[Bacteria]	[NA]	[Proteobacteria]	[Alphaproteobacteria]	[Sphingomonadales]	[Sphingomonadaceae, NA]	[Novosphingobium, NA, Sphingomonas]	[Novosphingobium malaysiense., Sphingomonadales bacterium BRH_c3., Sphingomonas sp. NFR04., Novosphingobium sp. Rr 2-17.]	[None]	[PF04575, PF13432]	[None]	[IPR013026]	[IPR007655]	[IPR011990]	[IPR019734]	[None]	[None]	[None]	[None]	[fig|555793.3.peg.2633]	[None]	[None]	[None]	C	2	Lee, L.-H., Azman, A.-S., Zainal, N., Eng, S.-K., Fang, C.-M., Hong, K., and Chan, K.-G. "Novosphingobium malaysiense sp. nov. isolated from mangrove sediment." Int. J. Syst. Evol. Microbiol. (2014) 64:1194-1201.; Opalinus Clay rock porewater BRC-3 borehole; plant associated rhizoplane; Grapevine crown gall tumor
923	923		923	A0A0N8PMS6	A0A0N8PMS6	FALSE	[A0A0N8PMS6]	1	[FAMILY]	2	236	#0000FF	[Thiohalorhabdus denitrificans.]	[381306]	[TrEMBL]	[Uncharacterized protein ]	[NA]	[SAMN05661077_0957]	[GI:940341522, GI:939540894, EMBL-CDS:SCX98991.1, REFSEQ:WP_054966539.1]	[Bacteria]	[NA]	[Proteobacteria]	[Gammaproteobacteria]	[NA]	[NA]	[Thiohalorhabdus]	[Thiohalorhabdus denitrificans.]	[None]	[PF04575]	[None]	[None]	[IPR007655]	[IPR011990]	[None]	[None]	[None]	[None]	[None]	[None]	[None]	[None]	[None]		1	salt lake surface sediment, Sorokin, D.Y., Tourova, T.P., Galinski, E.A., Muyzer, G., and Kuenen, J.G. "Thiohalorhabdus denitrificans gen. nov., sp. nov., an extremely halophilic, sulfur-oxidizing, deep-lineage gammaproteobacterium from hypersaline habitats." Int. J. Syst. Evol. Microbiol. (2008) 58:2890-2897
924	924		924	A0A1F9LZU6	A0A1F9LZU6	FALSE	[A0A1F9LZU6, A0A2N2GMD0]	2	[FAMILY]	9	34	#808000	[Deltaproteobacteria bacterium RIFOXYD12_FULL_55_16., Deltaproteobacteria bacterium HGW-Deltaproteobacteria-3.]	[1797904, 2013753]	[TrEMBL]	[Uncharacterized protein ]	[NA]	[A2505_07630, CVU68_07050]	[GI:1084869471, EMBL-CDS:OGQ98323.1, EMBL-CDS:PKN21618.1]	[Bacteria]	[NA]	[Proteobacteria]	[Deltaproteobacteria]	[NA]	[NA]	[NA]	[Deltaproteobacteria bacterium RIFOXYD12_FULL_55_16, Deltaproteobacteria bacterium HGW-Deltaproteobacte]	[None]	[PF04575, PF13432]	[None]	[IPR013026]	[IPR007655]	[IPR011990]	[IPR019734]	[None]	[None]	[None]	[None]	[None]	[None]	[None]	[None]		1	Rifle well CD01 at 16ft depth 1.2 micron filter at time point D; ground water
925	925		925	A0A1G1GR82	A0A1G1GR82	FALSE	[A0A1G1GR82, A0A1G3Y3H3]	2	[FAMILY]	7	35	#FFC0CB	[Nitrospirae bacterium RBG_13_41_22., Thermodesulfovibrio sp. RBG_19FT_COMBO_42_12.]	[1801704, 1802373]	[TrEMBL]	[Uncharacterized protein ]	[NA]	[A2Y66_05765, A2Z47_06540]	[GI:1085483823, EMBL-CDS:OGW46473.1, GI:1088645970, EMBL-CDS:OHE59181.1]	[Bacteria]	[NA]	[Nitrospirae]	[NA, Nitrospira]	[NA, Nitrospirales]	[NA, Nitrospiraceae]	[NA, Thermodesulfovibrio]	[Nitrospirae bacterium RBG_13_41_22, Thermodesulfovibrio sp. RBG_19FT_COMBO_42_12]	[None]	[PF04575]	[None]	[IPR013026]	[IPR007655]	[IPR011990]	[None]	[None]	[None]	[None]	[None]	[None]	[None]	[None]	[None]		8	Rifle background sediment well D04 at 13ft depth; Rifle background sediment well D04 at 19ft depth
928	928		928	A0A1J5PS89	A0A1J5PS89	FALSE	[A0A1J5PS89]	1	[FAMILY]	2	236	#0000FF	[mine drainage metagenome.]	[410659]	[TrEMBL]	[Tetratricopeptide repeat protein ]	[NA]	[GALL_438830]	[EMBL-CDS:OIQ74462.1]	[NA]	[NA]	[NA]	[NA]	[NA]	[NA]	[NA]	[mine drainage metagenome.]	[None]	[PF04575, PF14559]	[None]	[IPR013026]	[IPR007655]	[IPR011990]	[IPR019734]	[None]	[None]	[None]	[None]	[None]	[None]	[None]	[None]		9	mine drainage metagenome
929	929		929	A0A1V1PCI6	A0A1V1PCI6	FALSE	[A0A1V1PCI6]	1	[FAMILY]	7	35	#FFC0CB	[Candidatus Magnetoglobus multicellularis str. Araruama.]	[890399]	[TrEMBL]	[TPR repeat-containing protein ]	[NA]	[OMM_01687]	[GI:571792084, EMBL-CDS:ETR72483.1]	[Bacteria]	[NA]	[Proteobacteria]	[Deltaproteobacteria]	[Desulfobacterales]	[Desulfobacteraceae]	[Candidatus Magnetoglobus]	[Candidatus Magnetoglobus multicellularis str. Arar]	[None]	[PF04575]	[None]	[IPR013026]	[IPR007655]	[IPR011990]	[None]	[None]	[None]	[None]	[None]	[None]	[None]	[None]	[None]		1	sediment and water Brazil: Araruama Lagoon
931	931		931	A0A2K8WIF2	A0A2K8WIF2	FALSE	[A0A2K8WIF2, A3K7X9]	2	[FAMILY]	10	28	#FA8072	[Sagittula sp. P11., Sagittula stellata E-37.]	[2009329, 388399]	[TrEMBL]	[Uncharacterized protein ]	[NA]	[CDO87_22460, SSE37_02650]	[GI:1298134116, EMBL-CDS:AUC56064.1, GI:492487921, GI:126707689, EMBL-CDS:EBA06751.1, REFSEQ:WP_005861959.1]	[Bacteria]	[NA]	[Proteobacteria]	[Alphaproteobacteria]	[Rhodobacterales]	[Rhodobacteraceae]	[Sagittula]	[Sagittula sp. P11, Sagittula stellata E-37]	[None]	[PF04575]	[None]	[None]	[IPR007655]	[IPR011990]	[None]	[None]	[None]	[None]	[sagu:CDO87_22460]	[None]	[388399.SSE37_02650]	[None]	[None]		1	sulfidic waters (60 m) from the Peruvian upwelling region; marine coastal Georgia
932	932		932	A0A3B0XMT4	A0A3B0XMT4	FALSE	[A0A3B0XMT4]	1	[FAMILY]	2	236	#0000FF	[hydrothermal vent metagenome.]	[652676]	[TrEMBL]	[Uncharacterized protein ]	[NA]	[MNBD_GAMMA08]	[EMBL-CDS:VAW64462.1]	[NA]	[NA]	[NA]	[NA]	[NA]	[NA]	[NA]	[hydrothermal vent metagenome.]	[None]	[PF04575]	[None]	[None]	[IPR007655]	[IPR011990]	[None]	[None]	[None]	[None]	[None]	[None]	[None]	[None]	[None]		1	hydrothermal vent metagenome
934	934		934	A0A0D5LKY3	A0A0D5LKY3	FALSE	[A0A0D5LKY3]	1	[FAMILY]	6	87	#00FFFF	[Martelella endophytica.]	[1486262]	[TrEMBL]	[Uncharacterized protein ]	[NA]	[TM49_01270]	[GI:779727528, GI:783164752, EMBL-CDS:AJY44620.1, REFSEQ:WP_045679198.1]	[Bacteria]	[NA]	[Proteobacteria]	[Alphaproteobacteria]	[Rhizobiales]	[Aurantimonadaceae]	[Martelella]	[Martelella endophytica.]	[None]	[PF04575]	[None]	[None]	[IPR007655]	[IPR011990]	[None]	[None]	[None]	[None]	[mey:TM49_01270]	[fig|1486262.3.peg.262]	[None]	[None]	[None]		2	Bibi, F., Chung, E.J., Khan, A., Jeon, C.O., and Chung, Y.R. "Martelella endophytica sp. nov., an antifungal bacterium associated with a halophyte." Int. J. Syst. Evol. Microbiol. (2013) 63:2914-2919.
935	935		935	A0A0P6X222	A0A0P6X222	FALSE	[A0A0P6X222]	1	[FAMILY]	1	1770	#FF0000	[Erythrobacter sp. SG61-1L.]	[1603897]	[TrEMBL]	[Uncharacterized protein ]	[NA]	[SZ64_07350]	[GI:936198002, GI:934043560, EMBL-CDS:KPL67950.1]	[Bacteria]	[NA]	[Proteobacteria]	[Alphaproteobacteria]	[Sphingomonadales]	[Erythrobacteraceae]	[Erythrobacter]	[Erythrobacter sp. SG61-1L.]	[None]	[PF04575, PF14559]	[None]	[None]	[IPR007655]	[IPR011990]	[None]	[None]	[None]	[None]	[None]	[fig|1603897.4.peg.1378]	[None]	[None]	[None]	C	8	soil australia
936	936		936	A0A0Q6TZ62	A0A0Q6TZ62	FALSE	[A0A0Q6TZ62]	1	[FAMILY]	2	236	#0000FF	[Pelomonas sp. Root1217.]	[1736430]	[TrEMBL]	[Uncharacterized protein ]	[NA]	[ASC95_28415]	[GI:945503811, EMBL-CDS:KQV59236.1]	[Bacteria]	[NA]	[Proteobacteria]	[Betaproteobacteria]	[Burkholderiales]	[Comamonadaceae]	[Pelomonas]	[Pelomonas sp. Root1217.]	[None]	[PF04575, PF14559]	[None]	[IPR013026]	[IPR007655]	[IPR011990]	[None]	[None]	[None]	[None]	[None]	[None]	[None]	[None]	[None]		2	A. thaliana root
937	937		937	A0A1F3AGS5	A0A1F3AGS5	FALSE	[A0A1F3AGS5]	1	[FAMILY]	8	35	#FF69B4	[Alphaproteobacteria bacterium RIFCSPHIGHO2_12_FULL_66_14.]	[1797225]	[TrEMBL]	[Uncharacterized protein ]	[NA]	[A3D94_08095]	[GI:1082339809, EMBL-CDS:OFX05218.1]	[Bacteria]	[NA]	[Proteobacteria]	[Alphaproteobacteria]	[NA]	[NA]	[NA]	[Alphaproteobacteria bacterium RIFCSPHIGHO2_12_FULL]	[None]	[PF04575, PF13371]	[None]	[IPR013026]	[IPR007655]	[IPR011990]	[IPR019734]	[None]	[None]	[None]	[None]	[None]	[None]	[None]	[None]		8	Rifle well FP-101 under high O2 conditions 1.2 micron filter
938	938		938	A0A1F9LLV9	A0A1F9LLV9	FALSE	[A0A1F9LLV9, A0A1F9NVG3]	2	[FAMILY]	9	34	#808000	[Deltaproteobacteria bacterium RIFOXYC2_FULL_48_10., Desulfobacula sp. RIFOXYA12_FULL_46_16.]	[1797901, 1797911]	[TrEMBL]	[Uncharacterized protein ]	[NA]	[A2464_00870, A3J85_01795]	[GI:1084864411, EMBL-CDS:OGQ93825.1, GI:1084898095, EMBL-CDS:OGR21085.1]	[Bacteria]	[NA]	[Proteobacteria]	[Deltaproteobacteria]	[NA, Desulfobacterales]	[NA, Desulfobacteraceae]	[NA, Desulfobacula]	[Deltaproteobacteria bacterium RIFOXYC2_FULL_48_10, Desulfobacula sp. RIFOXYA12_FULL_46_16]	[None]	[PF04575]	[None]	[IPR013026]	[IPR007655]	[IPR011990]	[IPR019734]	[None]	[None]	[None]	[None]	[None]	[None]	[None]	[None]		1	Rifle well CD01 at 16ft depth 0.2 micron filter at time point C; Rifle well CD01 at 16ft depth 1.2 micron filter at time point A
939	939		939	A0A1G0CRQ1	A0A1G0CRQ1	FALSE	[A0A1G0CRQ1, G8QLQ4]	2	[FAMILY]	2	236	#0000FF	[Gallionellales bacterium GWA2_60_18., Azospira oryzae (strain ATCC BAA-33 / DSM 13638 / PS)]	[1798247, 640081]	[TrEMBL]	[Uncharacterized protein ]	[NA]	[A2Z95_08755, Dsui_1244]	[GI:1085092678, EMBL-CDS:OGS91379.1, GI:359354473, EMBL-CDS:AEV25644.1]	[Bacteria]	[NA]	[Proteobacteria]	[Betaproteobacteria]	[Nitrosomonadales, Rhodocyclales]	[NA, Rhodocyclaceae]	[NA, Azospira]	[Gallionellales bacterium GWA2_60_18., Azospira oryzae (strain ATCC BAA-33 / DSM 13638 / PS)]	[None]	[PF04575, PF14559]	[None]	[IPR013026]	[IPR007655]	[IPR011990]	[None]	[None]	[None]	[None]	[dsu:Dsui_1244]	[None]	[640081.Dsui_1244]	[None]	[None]		1	Rifle well CD01 at time point 1; Byrne-Bailey, K.G., and Coates, J.D. "Complete genome sequence of the anaerobic perchlorate-reducing bacterium Azospira suillum strain PS." J. Bacteriol. (2012) 194:2767-2768.
941	941		941	A0A1V3JX60	A0A1V3JX60	FALSE	[A0A1V3JX60]	1	[FAMILY]	1	1770	#FF0000	[Rodentibacter sp. Ppn85.]	[1908525]	[TrEMBL]	[Uncharacterized protein ]	[NA]	[BKL51_05735]	[GI:1147324513, EMBL-CDS:OOF65447.1]	[Bacteria]	[NA]	[Proteobacteria]	[Gammaproteobacteria]	[Pasteurellales]	[Pasteurellaceae]	[Rodentibacter]	[Rodentibacter sp. Ppn85.]	[None]	[PF04575, PF14559]	[None]	[None]	[IPR007655]	[IPR011990]	[None]	[None]	[None]	[None]	[None]	[None]	[None]	[None]	[None]	A	3	Gerbil
942	942		942	A0A1Z4VT95	A0A1Z4VT95	FALSE	[A0A1Z4VT95, A0A2E0WK86]	2	[FAMILY]	2	236	#0000FF	[Thiohalobacter thiocyanaticus., Gammaproteobacteria bacterium.]	[585455, 1913989]	[TrEMBL]	[Uncharacterized protein ]	[NA]	[FOKN1_2479, CMN57_00710]	[EMBL-CDS:BAZ94851.1, EMBL-CDS:MAT64152.1]	[Bacteria]	[NA]	[Proteobacteria]	[Gammaproteobacteria]	[NA]	[NA]	[Thiohalobacter, NA]	[Thiohalobacter thiocyanaticus., Gammaproteobacteria bacterium.]	[None]	[PF04575, PF14559]	[None]	[IPR013026]	[IPR007655]	[IPR011250, IPR011990]	[None]	[None]	[None]	[None]	[ttc:FOKN1_2479]	[None]	[None]	[None]	[None]		1	Sorokin, D.Y., Kovaleva, O.L., Tourova, T.P., and Muyzer, G. "Thiohalobacter thiocyanaticus gen. nov., sp. nov., a moderately halophilic, sulfur-oxidizing gammaproteobacterium from hypersaline lakes, that utilizes thiocyanate." Int. J. Syst. Evol. Microbiol. (2010) 60:444-450.; temperate grassland biome/lake fuxian/bioplastic (PHA) biofilm from water-sediment interface of coastal lagoon/ocean water/deep sea sediments ...
943	943		943	A0A2E2X2X2	A0A2E2X2X2	FALSE	[A0A2E2X2X2, A0A2E4Z7P9]	2	[FAMILY]	6	87	#00FFFF	[Hoeflea sp., Rhizobiales bacterium.]	[1940281, 1909294]	[TrEMBL]	[Uncharacterized protein ]	[NA]	[CME90_04390, CML31_14990]	[EMBL-CDS:MAZ82834.1, EMBL-CDS:MBG21234.1]	[Bacteria]	[NA]	[Proteobacteria]	[Alphaproteobacteria]	[Rhizobiales]	[Phyllobacteriaceae, NA]	[Hoeflea, NA]	[Hoeflea sp., Rhizobiales bacterium.]	[None]	[PF04575]	[None]	[None]	[IPR007655]	[IPR011990]	[None]	[None]	[None]	[None]	[None]	[None]	[None]	[None]	[None]		1	global oceans metagenome/195 metagenome-assembled genomes from a cold, oxic subseafloor aquifer; 943 biosamples (not enough strain info)
944	944		944	A0A2E7FUW8	A0A2E7FUW8	FALSE	[A0A2E7FUW8, A0A3D3SK50]	2	[FAMILY]	6	87	#00FFFF	[Pelagibacterium sp.]	[1967288]	[TrEMBL]	[Uncharacterized protein ]	[NA]	[CMJ15_08775, DIT93_03590]	[EMBL-CDS:MBN15293.1, EMBL-CDS:HCO54085.1]	[Bacteria]	[NA]	[Proteobacteria]	[Alphaproteobacteria]	[Rhizobiales]	[Hyphomicrobiaceae]	[Pelagibacterium]	[Pelagibacterium sp.]	[None]	[PF04575, PF14559]	[None]	[None]	[IPR007655]	[IPR011990]	[None]	[None]	[None]	[None]	[None]	[None]	[None]	[None]	[None]		1	global oceans metagenome/marine
945	945		945	A0A2S5KS17	A0A2S5KS17	FALSE	[A0A2S5KS17, A0A318C9D1]	2	[FAMILY]	2	236	#0000FF	[Proteobacteria bacterium 228., Pokkaliibacter plantistimulans.]	[2083153, 1635171]	[TrEMBL]	[Uncharacterized protein ]	[NA]	[C4K68_10235, WH50_14140]	[EMBL-CDS:PPC77462.1, EMBL-CDS:PXF30645.1]	[Bacteria]	[NA]	[Proteobacteria]	[NA, Gammaproteobacteria]	[NA, Oceanospirillales]	[NA, Balneatrichaceae]	[NA, Pokkaliibacter]	[Proteobacteria bacterium 228., Pokkaliibacter plantistimulans.]	[None]	[PF04575, PF14559]	[None]	[None]	[IPR007655]	[IPR011990]	[None]	[None]	[None]	[None]	[None]	[None]	[None]	[None]	[None]		2	mangrove sediments; Pokkali rice rhizosphere Krishnan, R., Lang, E., Midha, S., Patil, P.B., and Rameshkumar, N. "Isolation and characterization of a novel 1-aminocyclopropane carboxylate (ACC) deaminase producing plant growth promoting marine Gammaproteobacteria from crops grown in brackish environments. Proposal for Pokkaliibacter plantistimulans gen. nov., sp. nov., Balneatrichaceae fam. nov. in the order Oceanospirillales and an emended description of the genus Balneatrix." Syst. Appl. Microbiol. (in press)
946	946		946	A0A2T5IY23	A0A2T5IY23	FALSE	[A0A2T5IY23]	1	[FAMILY]	2	236	#0000FF	[Agitococcus lubricus.]	[1077255]	[TrEMBL]	[Tetratricopeptide repeat protein ]	[NA]	[C8N29_11030]	[EMBL-CDS:PTQ88881.1]	[Bacteria]	[NA]	[Firmicutes]	[Bacilli]	[Lactobacillales]	[Carnobacteriaceae]	[Agitococcus]	[Agitococcus lubricus.]	[None]	[PF04575, PF14559]	[None]	[IPR013026]	[IPR007655]	[IPR011990]	[IPR019734]	[None]	[None]	[None]	[None]	[None]	[None]	[None]	[None]		1	Franzmann, P.D., and Skerman, V.B.D. "Agitococcus lubricus gen. nov., sp. nov., a lipolytic, twitching coccus from freshwater." Int. J. Syst. Bacteriol. (1981) 31:177-183. [No PubMed record available.]
947	947		947	A0A2W5E6Q8	A0A2W5E6Q8	FALSE	[A0A2W5E6Q8]	1	[FAMILY]	2	236	#0000FF	[Pseudomonas fluorescens.]	[294]	[TrEMBL]	[Uncharacterized protein ]	[NA]	[DI585_02575]	[EMBL-CDS:PZP39911.1]	[Bacteria]	[NA]	[Proteobacteria]	[Gammaproteobacteria]	[Pseudomonadales]	[Pseudomonadaceae]	[Pseudomonas]	[Pseudomonas fluorescens.]	[None]	[PF04575, PF14559]	[None]	[IPR013026]	[IPR007655]	[IPR011990]	[None]	[None]	[None]	[None]	[None]	[None]	[None]	[Skin, Airways]	[Aerobe]		7	Pre-filter tanks/Waste (creamery waste)/Cistern (water)/some in wounds, aspirate, vaginal discharge
948	948		948	A0A3A9M4U5	A0A3A9M4U5	FALSE	[A0A3A9M4U5, A0A3A9PLQ6, A0A3A9QQ92]	3	[FAMILY]	1	1770	#FF0000	[Moraxella catarrhalis ]	[480]	[TrEMBL]	[DUF560 domain-containing protein ]	[NA]	[D6D65_04340, D6D69_03630, D6D62_05445]	[EMBL-CDS:RKL87693.1, EMBL-CDS:RKL89067.1, EMBL-CDS:RKM00025.1, EMBL-CDS:RKM23605.1, EMBL-CDS:RKM34081.1]	[Bacteria]	[NA]	[Proteobacteria]	[Gammaproteobacteria]	[Pseudomonadales]	[Moraxellaceae]	[Moraxella]	[Moraxella catarrhalis ]	[None]	[PF04575]	[None]	[IPR013026]	[IPR007655]	[IPR011990]	[IPR019734]	[None]	[None]	[None]	[None]	[None]	[None]	[Airways]	[Aerobe]	A	3	Moraxella catarrhalis is a Gram-negative commensal and pathogenic bacterium found in the human respiratory tract Jakobsson, H.E., Salva-Serra, F., Thorell, K., Gonzales-Siles, L., Boulund, F., Karlsson, R., Sikora, P., Engstrand, L., Kristiansson, E., and Moore, E.R.B. "Draft genome sequence of Moraxella catarrhalis type strain CCUG 353T." Genome Announc. (2016) 4:e00552-16.;
949	949		949	A0A3D6E561	A0A3D6E561	FALSE	[A0A3D6E561, Q7MR63]	2	[FAMILY]	9	34	#808000	[Helicobacter sp., Wolinella succinogenes (strain ATCC 29543 / DSM 1740 / LMG 7466 /NCTC 11488 / FDC 602W)]	[218, 273121]	[TrEMBL]	[DUF560 domain-containing protein , Uncharacterized protein ]	[NA]	[DHV13_03830, WS1632]	[EMBL-CDS:HCZ18662.1, GI:499451983, GI:34483666, GI:81833324, EMBL-CDS:CAE10663.1, REFSEQ:WP_011139447.1]	[Bacteria]	[NA]	[Proteobacteria]	[Epsilonproteobacteria]	[Campylobacterales]	[Helicobacteraceae]	[Helicobacter, Wolinella]	[Helicobacter sp., Wolinella succinogenes DSM 1740]	[None]	[PF04575, PF12895]	[None]	[IPR013026]	[IPR007655]	[IPR011990, IPR023614]	[IPR019734]	[None]	[None]	[None]	[wsu:WS1632]	[None]	[273121.WS1632]	[None]	[None]		3	?/mouse gut/infant feces/Biosafety Level 2/Knee joint of AIDS patient with septic arthritis/Feces, human; Bovine rumen fluid
950	950		950	A0A0M4M865	A0A0M4M865	FALSE	[A0A0M4M865, A0A0T2QE45]	2	[FAMILY]	1	1770	#FF0000	[Altererythrobacter epoxidivorans., Altererythrobacter sp. Root672.]	[361183, 1736584]	[TrEMBL]	[Uncharacterized protein ]	[NA]	[AMC99_01497, ASD76_02705]	[GI:927349778, EMBL-CDS:ALE16789.1, GI:947145039, GI:946030226, EMBL-CDS:KRA83012.1, REFSEQ:WP_055918132.1]	[Bacteria]	[NA]	[Proteobacteria]	[Alphaproteobacteria]	[Sphingomonadales]	[Erythrobacteraceae]	[Altererythrobacter]	[Altererythrobacter epoxidivorans., Altererythrobacter sp. Root672.]	[None]	[PF04575, PF14559]	[None]	[None]	[IPR007655]	[IPR011990]	[None]	[None]	[None]	[None]	[aep:AMC99_01497]	[fig|361183.4.peg.1468]	[None]	[None]	[None]	C	10	Kwon, K.K., Woo, J.-H., Yang, S.H., Kang, J.-H., Kang, S.G., Kim, S.-J., Sato, T., and Kato, C. "Altererythrobacter epoxidivorans gen. nov., sp. nov., an epoxide hydrolase-active, mesophilic marine bacterium isolated from cold-seep sediment, and reclassification of Erythrobacter luteolus Yoon et al. 2005 as Altererythrobacter luteolus comb. nov." Int. J. Syst. Evol. Microbiol. (2007) 57:2207-2211.; Arabidopsis thaliana root in greenhouse
951	951		951	A0A0Q7BN05	A0A0Q7BN05	FALSE	[A0A0Q7BN05, A0A0Q8G4L5]	2	[FAMILY]	2	236	#0000FF	[Pelomonas sp. Root405., Pelomonas sp. Root662.]	[1736529, 1736580]	[TrEMBL]	[Uncharacterized protein ]	[NA]	[ASC81_24565, ASD88_24565]	[GI:945595080, GI:947601621, EMBL-CDS:KQW49976.1, REFSEQ:WP_056264849.1, GI:946014525, EMBL-CDS:KRA67376.1]	[Bacteria]	[NA]	[Proteobacteria]	[Betaproteobacteria]	[Burkholderiales]	[Comamonadaceae]	[Pelomonas]	[Pelomonas sp. Root405., Pelomonas sp. Root662.]	[None]	[PF04575, PF14559]	[None]	[IPR013026]	[IPR007655]	[IPR011990]	[None]	[None]	[None]	[None]	[None]	[None]	[None]	[None]	[None]		2	A. thaliana root; A. thaliana root
952	952		952	A0A198X428	A0A198X428	FALSE	[A0A198X428, A0A198XVV8, A0A1S9ZPC5, A0A378P717]	4	[FAMILY]	1	1770	#FF0000	[Moraxella catarrhalis , Moraxella canis.]	[480, 90239]	[TrEMBL]	[TPR repeat , Uncharacterized protein , TPR repeat-containing protein NMB0313 ]	[NA]	[AO370_0114, AO365_1079, B0180_01210, NCTC3622_00980]	[GI:1034456492, GI:1035798655, EMBL-CDS:OAV27951.1, GI:1035850384, GI:1034464931, EMBL-CDS:OAV36193.1, GI:1151577690, EMBL-CDS:OOR85439.1, EMBL-CDS:STY79931.1]	[Bacteria]	[NA]	[Proteobacteria]	[Gammaproteobacteria]	[Pseudomonadales]	[Moraxellaceae]	[Moraxella]	[Moraxella catarrhalis , Moraxella canis.]	[None]	[PF04575]	[None]	[IPR013026]	[IPR007655]	[IPR011990]	[IPR019734]	[None]	[None]	[None]	[None]	[fig|480.228.peg.787, fig|480.240.peg.1613]	[None]	[Airways]	[Aerobe]	A	3	Moraxella catarrhalis is a Gram-negative commensal and pathogenic bacterium found in the human respiratory tract Jakobsson, H.E., Salva-Serra, F., Thorell, K., Gonzales-Siles, L., Boulund, F., Karlsson, R., Sikora, P., Engstrand, L., Kristiansson, E., and Moore, E.R.B. "Draft genome sequence of Moraxella catarrhalis type strain CCUG 353T." Genome Announc. (2016) 4:e00552-16.; Homo sapiens
953	953		953	A0A1F4F6G0	A0A1F4F6G0	FALSE	[A0A1F4F6G0]	1	[FAMILY]	2	236	#0000FF	[Betaproteobacteria bacterium RIFCSPLOWO2_12_FULL_65_14.]	[1797501]	[TrEMBL]	[Uncharacterized protein ]	[NA]	[A3G81_08295]	[GI:1082750500, EMBL-CDS:OGA68988.1]	[Bacteria]	[NA]	[Proteobacteria]	[Betaproteobacteria]	[NA]	[NA]	[NA]	[Betaproteobacteria bacterium RIFCSPLOWO2_12_FULL_65_14.]	[None]	[PF04575, PF14559]	[None]	[IPR013026]	[IPR007655]	[IPR011990]	[IPR019734]	[None]	[None]	[None]	[None]	[None]	[None]	[None]	[None]		1	Rifle well FP-101 under low O2 conditions 1.2 micron filter
955	955		955	A0A1Y0N8I3	A0A1Y0N8I3	FALSE	[A0A1Y0N8I3, C9YF39]	2	[FAMILY]	2	236	#0000FF	[Curvibacter sp. AEP1-3., Curvibacter putative symbiont of Hydra magnipapillata.]	[1844971, 667019]	[TrEMBL]	[Uncharacterized protein ]	[NA]	[AEP_02175, Csp_D31950]	[GI:1199789291, EMBL-CDS:ARV19103.1, GI:260222639, EMBL-CDS:CBA32399.1]	[Bacteria]	[NA]	[Proteobacteria]	[Betaproteobacteria]	[Burkholderiales]	[Comamonadaceae]	[Curvibacter]	[Curvibacter sp. AEP1-3., Curvibacter putative symbiont of Hydra magnipapillata.]	[None]	[PF04575, PF14559]	[None]	[None]	[IPR007655]	[IPR011990]	[None]	[None]	[None]	[None]	[None]	[None]	[None]	[None]	[None]		6	Hydra vulgaris AEP; Curvibacter putative symbiont of Hydra magnipapillata
956	956		956	A0A222GAC1	A0A222GAC1	FALSE	[A0A222GAC1, A0A2S0V2V8]	2	[FAMILY]	2	236	#0000FF	[Colwellia beringensis., Colwellia sp. Arc7-D.]	[1967665, 2161872]	[TrEMBL]	[DUF560 domain-containing protein , Uncharacterized protein ]	[NA]	[B5D82_13320, DBO93_13830]	[GI:1226607405, EMBL-CDS:ASP48662.1, GI:1379425172, EMBL-CDS:AWB58528.1]	[Bacteria]	[NA]	[Proteobacteria]	[Gammaproteobacteria]	[Alteromonadales]	[Colwelliaceae]	[Colwellia]	[Colwellia beringensis., Colwellia sp. Arc7-D.]	[None]	[PF04575]	[None]	[IPR013026]	[IPR007655]	[IPR011990]	[None]	[None]	[None]	[None]	[cber:B5D82_13320, cola:DBO93_13830]	[None]	[None]	[None]	[None]		1	Zhang, C., Guo, W., Wang, Y., and Chen, X. "Colwellia beringensis sp. nov., a psychrophilic bacterium isolated from the Bering Sea." Int. J. Syst. Evol. Microbiol. (2017) 67:5102-5107.; Zhang, Z., Li, S., Li, J., Gu, X., and Lin, X. "Complete genome sequences of a H2O2-resistant psychrophilic bacterium Colwellia sp. Arc7-D isolated from Arctic Ocean sediment." Mar. Genomics (2019) 43:65-67.
957	957		957	A0A370D885	A0A370D885	FALSE	[A0A370D885]	1	[FAMILY]	2	236	#0000FF	[endosymbiont of Galathealinum brachiosum.]	[2200906]	[TrEMBL]	[Uncharacterized protein ]	[NA]	[DIZ80_13470]	[EMBL-CDS:RDH81122.1]	[Bacteria]	[NA]	[Proteobacteria]	[Gammaproteobacteria]	[NA]	[NA]	[NA]	[endosymbiont of Galathealinum brachiosum.]	[None]	[PF04575]	[None]	[None]	[IPR007655]	[IPR011990]	[None]	[None]	[None]	[None]	[None]	[None]	[None]	[None]	[None]		6	endosymbiont of Galathealinum brachiosum, Deep sea from trophome of host Galathealinum brachiosum
958	958		958	A0A0A8UPV6	A0A0A8UPV6	FALSE	[A0A0A8UPV6]	1	[FAMILY]	2	236	#0000FF	[Legionella hackeliae.]	[449]	[TrEMBL]	[Uncharacterized protein ]	[NA]	[LHA_1744]	[GI:962222008, GI:731152224, EMBL-CDS:CEK10783.1]	[Bacteria]	[NA]	[Proteobacteria]	[Gammaproteobacteria]	[Legionellales]	[Legionellaceae]	[Legionella]	[Legionella hackeliae.]	[None]	[PF04575]	[None]	[IPR013026]	[IPR007655]	[IPR011990]	[None]	[None]	[None]	[None]	[lha:LHA_1744]	[fig|449.7.peg.3359]	[None]	[Not Specified]	[Aerobe]		3	Human lung aspirate
959	959		959	A0A0C5K1X4	A0A0C5K1X4	FALSE	[A0A0C5K1X4]	1	[FAMILY]	2	236	#0000FF	[Pandoraea vervacti.]	[656178]	[TrEMBL]	[Uncharacterized protein ]	[NA]	[UC34_16655]	[GI:1119699373, GI:1102960843, EMBL-CDS:AJP58159.2]	[Bacteria]	[NA]	[Proteobacteria]	[Betaproteobacteria]	[Burkholderiales]	[Burkholderiaceae]	[Pandoraea]	[Pandoraea vervacti.]	[None]	[PF04575, PF14559]	[None]	[None]	[IPR007655]	[IPR011990]	[None]	[None]	[None]	[None]	[pve:UC34_16655]	[fig|656178.5.peg.3502]	[None]	[None]	[None]		8	Soil Litter Close to Oxalis sp. Sahin, N., Tani, A., Kotan, R., Sedlcek, I., Kimbara, K., and Tamer, A.U. "Pandoraea oxalativorans sp. nov., Pandoraea faecigallinarum sp. nov. and Pandoraea vervacti sp. nov., isolated from oxalate-enriched culture." Int. J. Syst. Evol. Microbiol. (2011) 61:2247-2253.
960	960		960	A0A0D8CT12	A0A0D8CT12	FALSE	[A0A0D8CT12]	1	[FAMILY]	2	236	#0000FF	[Thalassomonas actiniarum.]	[485447]	[TrEMBL]	[Uncharacterized protein ]	[NA]	[SG35_19570]	[GI:765430095, GI:766750771, EMBL-CDS:KJE39711.1, REFSEQ:WP_044834153.1]	[Bacteria]	[NA]	[Proteobacteria]	[Gammaproteobacteria]	[Alteromonadales]	[Colwelliaceae]	[Thalassomonas]	[Thalassomonas actiniarum.]	[None]	[PF04575, PF14559]	[None]	[None]	[IPR007655]	[IPR011990]	[None]	[None]	[None]	[None]	[None]	[None]	[None]	[None]	[None]		4	Hosoya, S., Adachi, K., and Kasai, H. "Thalassomonas actiniarum sp. nov. and Thalassomonas haliotis sp. nov., isolated from marine animals." Int. J. Syst. Evol. Microbiol. (2009) 59:686-690.
961	961		961	A0A0N8K7I1	A0A0N8K7I1	FALSE	[A0A0N8K7I1]	1	[FAMILY]	10	28	#FA8072	[Roseibaca calidilacus.]	[1666912]	[TrEMBL]	[DUF560 domain porin ]	[NA]	[HLUCCA05_01410]	[GI:938256487, EMBL-CDS:KPP91801.1]	[Bacteria]	[NA]	[Proteobacteria]	[Alphaproteobacteria]	[Rhodobacterales]	[Rhodobacteraceae]	[Roseibaca]	[Roseibaca calidilacus]	[None]	[PF04575]	[None]	[None]	[IPR007655]	[None]	[None]	[None]	[None]	[None]	[None]	[None]	[None]	[None]	[None]		1	Microbial Interactions in Extremophilic Mat Communities, Romine, M.F., Rodionov, D.A., Maezato, Y., Osterman, A.L., and Nelson. W/C. "Underlying mechanisms for syntrophic metabolism of essential enzyme cofactors in microbial communities." ISME J.
962	962		962	A0A0R0D072	A0A0R0D072	FALSE	[A0A0R0D072]	1	[FAMILY]	8	35	#FF69B4	[Stenotrophomonas terrae.]	[405446]	[TrEMBL]	[Uncharacterized protein ]	[NA]	[ABB27_04380]	[GI:947018095, GI:951146268, EMBL-CDS:KRG70792.1, REFSEQ:WP_057627005.1]	[Bacteria]	[NA]	[Proteobacteria]	[Gammaproteobacteria]	[Xanthomonadales]	[Xanthomonadaceae]	[Stenotrophomonas]	[Stenotrophomonas terrae]	[None]	[PF04575, PF13371]	[None]	[IPR013026]	[IPR007655]	[IPR011990]	[IPR019734]	[None]	[None]	[None]	[None]	[fig|405446.3.peg.104]	[None]	[None]	[None]		8	Heylen, K., Vanparys, B., Peirsegaele, F., Lebbe, L., and De Vos, P. "Stenotrophomonas terrae sp. nov. and Stenotrophomonas humi sp. nov., two nitrate-reducing bacteria isolated from soil." Int. J. Syst. Evol. Microbiol. (2007) 57:2056-2061.
963	963		963	A0A127CLN9	A0A127CLN9	FALSE	[A0A127CLN9, A0A2D8K2C5]	2	[FAMILY]	6	87	#00FFFF	[Martelella sp. AD-3., Rhizobiaceae bacterium.]	[686597, 1913961]	[TrEMBL]	[Uncharacterized protein ]	[NA]	[AZF01_16595, CML23_08975]	[GI:639632836, GI:1002174750, EMBL-CDS:AMM85775.1, REFSEQ:WP_024710046.1, EMBL-CDS:MAM10578.1]	[Bacteria]	[NA]	[Proteobacteria]	[Alphaproteobacteria]	[Rhizobiales]	[Aurantimonadaceae, Rhizobiaceae]	[Martelella, NA]	[Martelella sp. AD-3., Rhizobiaceae bacterium.]	[None]	[PF04575]	[None]	[None]	[IPR007655]	[IPR011990]	[None]	[None]	[None]	[None]	[maad:AZF01_16595]	[None]	[None]	[None]	[None]		10	petroleum-contaminated soil with high salinity/soil; groundwater/Populus alba/global oceans metagenome/rhizosphere soil
964	964		964	A0A1A7PS68	A0A1A7PS68	FALSE	[A0A1A7PS68]	1	[FAMILY]	1	1770	#FF0000	[Gallibacterium genomosp. 3.]	[505345]	[TrEMBL]	[Uncharacterized protein ]	[NA]	[QV06_04490]	[GI:1041902667, GI:1041832999, EMBL-CDS:OBX04889.1, REFSEQ:WP_065237121.1]	[Bacteria]	[NA]	[Proteobacteria]	[Gammaproteobacteria]	[Pasteurellales]	[Pasteurellaceae]	[Gallibacterium]	[Gallibacterium genomosp. 3.]	[None]	[PF04575]	[None]	[None]	[IPR007655]	[IPR011990]	[None]	[None]	[None]	[None]	[None]	[fig|505345.6.peg.925]	[None]	[None]	[None]	A	4	Anas platyrhynchos/Meleagris gallopavo Bisgaard, M., Korczak, B.M., Busse, H.-J., Kuhnert, P., Bojesen, A.M., and Christensen, H. "Classification of the taxon 2 and taxon 3 complex of Bisgaard with Gallibacterium and description of Gallibacterium melopsittaci, Gallibacterium trehalosifermentans and Gallibacterium salpingitidis." Int. J. Syst. Evol. Microbiol. (2009) 59:735-744.;
965	965		965	A0A1F4F5U1	A0A1F4F5U1	FALSE	[A0A1F4F5U1]	1	[FAMILY]	2	236	#0000FF	[Betaproteobacteria bacterium RIFCSPLOWO2_12_FULL_68_20.]	[1797505]	[TrEMBL]	[Uncharacterized protein ]	[NA]	[A3G83_02525]	[GI:1082750290, EMBL-CDS:OGA68794.1]	[Bacteria]	[NA]	[Proteobacteria]	[Betaproteobacteria]	[NA]	[NA]	[NA]	[Betaproteobacteria bacterium RIFCSPLOWO2_12_FULL_68_20.]	[None]	[PF04575, PF14559]	[None]	[IPR013026]	[IPR007655]	[IPR011990]	[None]	[None]	[None]	[None]	[None]	[None]	[None]	[None]	[None]		1	Rifle well FP-101 under low O2 conditions 1.2 micron filter
966	966		966	A0A219B2C9	A0A219B2C9	FALSE	[A0A219B2C9]	1	[FAMILY]	2	236	#0000FF	[Pacificimonas flava.]	[1234595]	[TrEMBL]	[Uncharacterized protein ]	[NA]	[B5C34_01990]	[GI:1212796942, EMBL-CDS:OWV32344.1]	[Bacteria]	[NA]	[Proteobacteria]	[Alphaproteobacteria]	[Sphingomonadales]	[Sphingomonadaceae]	[Pacificimonas]	[Pacificimonas flava.]	[None]	[PF04575, PF13432]	[None]	[IPR013026]	[IPR007655]	[IPR011250, IPR011990]	[None]	[None]	[None]	[None]	[None]	[None]	[None]	[None]	[None]		1	Liu, K., Li, S., Jiao, N., and Tang, K. "Pacificamonas flava gen. nov., sp. nov., a novel member of the family Sphingomonadaceae isolated from the Southeastern Pacific." Curr. Microbiol. (2014) 69:96-101.
967	967		967	A0A2C9CS29	A0A2C9CS29	FALSE	[A0A2C9CS29]	1	[FAMILY]	6	87	#00FFFF	[Monaibacterium marinum.]	[1690039]	[TrEMBL]	[Uncharacterized protein ]	[NA]	[SAMN06273572_1011044]	[EMBL-CDS:SOH93189.1]	[Bacteria]	[NA]	[Proteobacteria]	[Alphaproteobacteria]	[Rhodobacterales]	[Rhodobacteraceae]	[Monaibacterium]	[Monaibacterium marinum.]	[None]	[PF04575]	[None]	[None]	[IPR007655]	[IPR011990]	[None]	[None]	[None]	[None]	[None]	[None]	[None]	[None]	[None]		1	Chernikova, T.N., Dallimore, J., Lunsdorf, H., Heipieper, H.J., and Golyshin, P.N. "Monaibacterium marinum, gen. nov, sp. nov, a new member of the Alphaproteobacteria isolated from seawater of Menai Straits, Wales, UK." Int. J. Syst. Evol. Microbiol. (2017) 67:3310-3317.
968	968		968	A0A2D7C5N4	A0A2D7C5N4	FALSE	[A0A2D7C5N4, A0A2S6QYH3]	2	[FAMILY]	9	34	#808000	[Magnetococcales bacterium., Proteobacteria bacterium.]	[2026759, 1977087]	[TrEMBL]	[Uncharacterized protein ]	[NA]	[CMF61_01005, CFH43_00307]	[EMBL-CDS:MAI07513.1, EMBL-CDS:PPR19218.1]	[Bacteria]	[NA]	[Proteobacteria]	[Alphaproteobacteria, NA]	[Magnetococcales, NA]	[NA]	[NA]	[Magnetococcales bacterium, Proteobacteria bacterium]	[None]	[PF04575]	[None]	[IPR013026]	[IPR007655]	[IPR011990]	[None]	[None]	[None]	[None]	[None]	[None]	[None]	[None]	[None]		1	global ocean metagenome/sediment; 173 bio samples, Lake Fuxian first entries
970	970		970	A0A2V5CDL3	A0A2V5CDL3	FALSE	[A0A2V5CDL3]	1	[FAMILY]	1	1770	#FF0000	[Novosphingobium sp. B3058 49.]	[2183925]	[TrEMBL]	[Uncharacterized protein DUF560 ]	[NA]	[DFS19_13216]	[EMBL-CDS:PYG58402.1]	[Bacteria]	[NA]	[Proteobacteria]	[Alphaproteobacteria]	[Sphingomonadales]	[Sphingomonadaceae]	[Novosphingobium]	[Novosphingobium sp. B3058 49.]	[None]	[PF04575]	[None]	[None]	[IPR007655]	[IPR011990]	[None]	[None]	[None]	[None]	[None]	[None]	[None]	[None]	[None]	C	2	Sorghum-associated microbial communities from plants grown in Nebraska, USA
971	971		971	A0A3C0NSG7	A0A3C0NSG7	FALSE	[A0A3C0NSG7]	1	[FAMILY]	2	236	#0000FF	[Methylophilaceae bacterium.]	[2030816]	[TrEMBL]	[Uncharacterized protein ]	[NA]	[DCO68_04165]	[EMBL-CDS:HAJ71253.1]	[Bacteria]	[NA]	[Proteobacteria]	[Betaproteobacteria]	[Nitrosomonadales]	[Methylophilaceae]	[NA]	[Methylophilaceae bacterium.]	[None]	[PF04575]	[None]	[IPR013026]	[IPR007655]	[IPR011250, IPR011990]	[None]	[None]	[None]	[None]	[None]	[None]	[None]	[None]	[None]		1	water/Lake Biwa at 5m depth/aquatic
972	972		972	Q1NSL1	Q1NSL1	FALSE	[Q1NSL1]	1	[FAMILY]	9	34	#808000	[delta proteobacterium MLMS-1.]	[262489]	[TrEMBL]	[TPR repeat ]	[NA]	[MldDRAFT_4366]	[GI:494503255, GI:93454372, EMBL-CDS:EAT04673.1, REFSEQ:WP_007292716.1]	[Bacteria]	[NA]	[Proteobacteria]	[Deltaproteobacteria]	[NA]	[NA]	[NA]	[delta proteobacterium MLMS-1]	[None]	[PF04575, PF13432]	[None]	[IPR013026]	[IPR007655]	[IPR011990]	[IPR019734]	[None]	[None]	[None]	[None]	[None]	[None]	[None]	[None]		1	Non-marine Saline and Alkaline, Mono Lake California
973	973		973	A0A0F4QUZ2	A0A0F4QUZ2	FALSE	[A0A0F4QUZ2, A0A0L0ER15, A0A0U3I8U8, U1KUB3]	4	[FAMILY]	2	236	#0000FF	[Pseudoalteromonas rubra., Pseudoalteromonas rubra DSM 6842.]	[43658, 1117318]	[TrEMBL]	[Uncharacterized protein ]	[NA]	[TW77_06500, AC626_14525, AT705_11650, PRUB_06360]	[GI:800977722, GI:798763386, EMBL-CDS:KJZ11159.1, REFSEQ:WP_046004153.1, GI:908742729, GI:906905332, EMBL-CDS:KNC66849.1, REFSEQ:WP_049865084.1, GI:970329455, GI:970521923, EMBL-CDS:ALU43543.1, REFSEQ:WP_058796710.1, GI:498070800, GI:540287678, EMBL-CDS:ERG45985.1, REFSEQ:WP_010384956.1]	[Bacteria]	[NA]	[Proteobacteria]	[Gammaproteobacteria]	[Alteromonadales]	[Pseudoalteromonadaceae]	[Pseudoalteromonas]	[Pseudoalteromonas rubra., Pseudoalteromonas rubra DSM 6842.]	[None]	[PF04575, PF14559, PF12895, PF13174]	[None]	[IPR013026]	[IPR007655]	[IPR011250, IPR011990, IPR023614, IPR036942]	[IPR019734]	[None]	[None]	[None]	[prr:AT705_11650]	[fig|43658.5.peg.1368, fig|43658.6.peg.5828]	[None]	[None]	[None]		1	copepod/seaweed/pacific ocean/pacific ocean algae host/pacific ocean lava stone/marine biofilm/marine biofilm/marine biofilm/Sea water/seawater/coral reef Montipora capitata/Coral sea mussel; Marine Xie, B.-B., Shu, Y.-L., Qin, Q.-L., Rong, J.-C., Zhang, X.-Y., Chen, X.-L., Zhou, B.-C., and Zhang, Y.-Z. "Genome sequence of the cycloprodigiosin-producing bacterial strain Pseudoalteromonas rubra ATCC 29570T." J. Bacteriol. (2012) 194:1637-1638.
975	975		975	A0A0X8R6X5	A0A0X8R6X5	FALSE	[A0A0X8R6X5, A0A258IBW1, A0A2L0VTK0, A0A3A1PCE8]	4	[FAMILY]	2	236	#0000FF	[Sphingopyxis granuli., Sphingomonadales bacterium 32-64-17., Sphingopyxis sp. MG., Erythrobacter xanthus.]	[267128, 1970592, 1866325, 1784712]	[TrEMBL]	[Uncharacterized protein , DUF560 domain-containing protein ]	[NA]	[SGRAN_3973, B7Y88_06145, C3E99_16300, D2V17_03035]	[GI:1055528594, GI:991913093, EMBL-CDS:AMG76303.1, REFSEQ:WP_067186373.1, GI:1232515523, EMBL-CDS:OYX66032.1, GI:1133691570, GI:1341127631, EMBL-CDS:AVA15205.1, REFSEQ:WP_076077318.1, EMBL-CDS:RIV91448.1]	[Bacteria]	[NA]	[Proteobacteria]	[Alphaproteobacteria]	[Sphingomonadales]	[Sphingomonadaceae, NA, Erythrobacteraceae]	[Sphingopyxis, NA, Erythrobacter]	[Sphingopyxis granuli., Sphingomonadales bacterium 32-64-17., Sphingopyxis sp. MG., Erythrobacter xanthus.]	[None]	[PF04575, PF14559, PF13432]	[None]	[IPR013026]	[IPR007655]	[IPR011990]	[IPR019734]	[None]	[None]	[None]	[sgi:SGRAN_3973, spho:C3E99_16300]	[fig|267128.3.peg.4201]	[None]	[None]	[None]		9	Up-flow Anaerobic Sludge Blanket (UASB) bioreactor Kim, M.-K., Im, W.-T., Ohta, H., and Lee, S.-T. "Sphingopyxis granuli sp. nov., a beta-glucosidase-producing bacterium in the family Sphingomonadaceae in alpha-4 subclass of the Proteobacteria." J. Microbiol. (2005) 43:152-157.; Mine wastewater; sewage & soil; Li, D.-D., Zhang, Y.-Q., Peng, M., Wang, N., Wang, X.-J., Zhang X.-Y., Li, P.-Y., Xie, B.-B., Chen, X.-L., Zhang, Y.-Z., and Qin, Q.-L. "Erythrobacter xanthus sp. nov., isolated from surface seawater of the South China Sea." Int. J. Syst. Evol. Microbiol. (2017) 67:2459-2464.
976	976		976	A0A124JU83	A0A124JU83	FALSE	[A0A124JU83, A0A196NHR6]	2	[FAMILY]	1	1770	#FF0000	[Novosphingobium fuchskuhlense., Sphingomonas sp. TDK1.]	[1117702, 453247]	[TrEMBL]	[Uncharacterized protein ]	[NA]	[AQZ52_13735, A7X12_09775]	[GI:1056471321, GI:975151232, EMBL-CDS:KUR70952.1, REFSEQ:WP_067912231.1, GI:1032770892, GI:1032094213, EMBL-CDS:OAN66898.1, REFSEQ:WP_064309926.1]	[Bacteria]	[NA]	[Proteobacteria]	[Alphaproteobacteria]	[Sphingomonadales]	[Sphingomonadaceae]	[Novosphingobium, Sphingomonas]	[Novosphingobium fuchskuhlense., Sphingomonas sp. TDK1.]	[None]	[PF04575, PF13432]	[None]	[IPR013026]	[IPR007655]	[IPR011990]	[IPR019734]	[None]	[None]	[None]	[None]	[None]	[None]	[None]	[None]	C	1	Glaeser, S.P., Bolte, K., Martin, K., Busse, H.-J., Grossart, H.-P., Kampfer, P., and Glaeser, J. "Novosphingobium fuchskuhlense sp. nov. isolated from the north-east basin of Lake Grosse Fuchskuhle." Int. J. Syst. Evol. Microbiol. (2013) 63:586-592; sediment
977	977		977	A0A1U9YYI5	A0A1U9YYI5	FALSE	[A0A1U9YYI5]	1	[FAMILY]	6	87	#00FFFF	[Martelella mediterranea DSM 17316.]	[1122214]	[TrEMBL]	[TPR repeat-containing protein ]	[NA]	[Mame_01079]	[GI:1162275957, EMBL-CDS:AQZ50450.1]	[Bacteria]	[NA]	[Proteobacteria]	[Alphaproteobacteria]	[Rhizobiales]	[Aurantimonadaceae]	[Martelella]	[Martelella mediterranea DSM 17316.]	[None]	[PF04575]	[None]	[None]	[IPR007655]	[IPR011990]	[None]	[None]	[None]	[None]	[mmed:Mame_01079]	[None]	[None]	[None]	[None]		1	water sample from a subterranean saline lake on Mallorca, Spain
979	979		979	A0A2D6EMM9	A0A2D6EMM9	FALSE	[A0A2D6EMM9]	1	[FAMILY]	9	34	#808000	[Magnetococcales bacterium.]	[2026759]	[TrEMBL]	[Uncharacterized protein ]	[NA]	[CMF60_05590]	[EMBL-CDS:MAF31659.1]	[Bacteria]	[NA]	[Proteobacteria]	[Alphaproteobacteria]	[Magnetococcales]	[NA]	[NA]	[Magnetococcales bacterium]	[None]	[PF04575]	[None]	[IPR013026]	[IPR007655]	[IPR011990]	[None]	[None]	[None]	[None]	[None]	[None]	[None]	[None]	[None]		1	global ocean metagenome/sediment
982	982		982	A0A2N2QNL6	A0A2N2QNL6	FALSE	[A0A2N2QNL6]	1	[FAMILY]	2	236	#0000FF	[Betaproteobacteria bacterium HGW-Betaproteobacteria-7.]	[2013719]	[TrEMBL]	[Uncharacterized protein ]	[NA]	[CVU34_16155]	[EMBL-CDS:PKO32321.1]	[Bacteria]	[NA]	[Proteobacteria]	[Betaproteobacteria]	[NA]	[NA]	[NA]	[Betaproteobacteria bacterium HGW-Betaproteobacteria-7.]	[None]	[PF04575, PF14559]	[None]	[IPR013026]	[IPR007655]	[IPR011990]	[None]	[None]	[None]	[None]	[None]	[None]	[None]	[None]	[None]		1	ground water
983	983		983	A0A2S7UR26	A0A2S7UR26	FALSE	[A0A2S7UR26]	1	[FAMILY]	2	236	#0000FF	[Psychrosphaera saromensis.]	[716813]	[TrEMBL]	[Uncharacterized protein ]	[NA]	[BTO11_01335]	[EMBL-CDS:PQJ52426.1]	[Bacteria]	[NA]	[Proteobacteria]	[Gammaproteobacteria]	[Alteromonadales]	[Pseudoalteromonadaceae]	[Psychrosphaera]	[Psychrosphaera saromensis.]	[None]	[PF04575]	[None]	[None]	[IPR007655]	[IPR011990]	[None]	[None]	[None]	[None]	[None]	[None]	[None]	[None]	[None]		1	Park, S., Yoshizawa, S., Hamasaki, K., Kogure, K., and Yokota, A. "Psychrosphaera saromensis gen. nov., sp. nov., within the family Pseudalteromonadaceae, isolated from Lake Saroma, Japan." J. Gen. Appl. Microbiol. (2010) 56:475-480.
984	984		984	A0A2T5IUE8	A0A2T5IUE8	FALSE	[A0A2T5IUE8]	1	[FAMILY]	2	236	#0000FF	[Agitococcus lubricus.]	[1077255]	[TrEMBL]	[Uncharacterized protein DUF560 ]	[NA]	[C8N29_1184]	[EMBL-CDS:PTQ87509.1]	[Bacteria]	[NA]	[Firmicutes]	[Bacilli]	[Lactobacillales]	[Carnobacteriaceae]	[Agitococcus]	[Agitococcus lubricus.]	[None]	[PF04575]	[None]	[IPR013026]	[IPR007655]	[IPR011990]	[IPR019734]	[None]	[None]	[None]	[None]	[None]	[None]	[None]	[None]		1	Franzmann, P.D., and Skerman, V.B.D. "Agitococcus lubricus gen. nov., sp. nov., a lipolytic, twitching coccus from freshwater." Int. J. Syst. Bacteriol. (1981) 31:177-183.
985	985		985	A0A0B9AFK2	A0A0B9AFK2	FALSE	[A0A0B9AFK2, A0A0Q4HMY0, A0A0Q8S0B0, A0A1M2ZSV2, A0A2K0YAK1, A0A369VVZ6, J2GPS2]	7	[FAMILY]	1	1770	#FF0000	[Novosphingobium subterraneum., Sphingomonas sp. Leaf22., Sphingopyxis sp. Root214., Sphingomonas sp. 66-10., Sphingobium sp. SA916., Sphingomonas sp. WZY 27., Novosphingobium sp. AP12.]	[48936, 1735687, 1736491, 1895848, 1851207, 2283317, 1144305]	[TrEMBL]	[Uncharacterized protein , DUF560 domain-containing protein ]	[NA]	[NJ75_01263, ASE70_16345, ASE06_19145, BGN95_22150, A8G00_09685, DVW87_11515, PMI02_01495]	[GI:741027808, EMBL-CDS:KHS48075.1, GI:944637869, GI:947843019, EMBL-CDS:KQM89545.1, REFSEQ:WP_056503842.1, GI:946153978, EMBL-CDS:KRC05956.1, GI:1113145695, EMBL-CDS:OJU20214.1, EMBL-CDS:PNQ03798.1, EMBL-CDS:RDE05815.1, GI:494954749, GI:398039168, EMBL-CDS:EJL32310.1, REFSEQ:WP_007680777.1]	[Bacteria]	[NA]	[Proteobacteria]	[Alphaproteobacteria]	[Sphingomonadales]	[Sphingomonadaceae]	[Novosphingobium, Sphingomonas, Sphingopyxis, Sphingobium]	[Novosphingobium subterraneum., Sphingomonas sp. Leaf22., Sphingopyxis sp. Root214., Sphingomonas sp. 66-10., Sphingobium sp. SA916., Sphingomonas sp. WZY 27., Novosphingobium sp. AP12.]	[None]	[PF04575, PF13432, PF14559]	[None]	[IPR013026]	[IPR007655]	[IPR011990]	[IPR019734]	[None]	[None]	[None]	[None]	[fig|48936.3.peg.1266, fig|1144305.3.peg.1428]	[None]	[None]	[None]	C	2	Balkwill, D.L., Drake, G.R., Reeves, R.H., Fredrickson, J.K., White, D.C., Ringelberg, D.B., Chandler, D.P., Romine, M.F., Kennedy, D.W., and Spadoni, C.M. "Taxonomic study of aromatic-degrading bacteria from deep-terrestrial-subsurface sediments and description of Sphingomonas aromaticivorans sp. nov., Sphingomonas subterranea sp. nov., and Sphingomonas stygia sp. nov." Int. J. Syst. Bacteriol. (1997) 47:191-201.; Arabidopsis thaliana leaf; Arabidopsis thaliana root; Ammonium sulfate bioreactor; soil; rhizosphere soil; plant associated rhizoplane
986	986		986	A0A0C2ZQ74	A0A0C2ZQ74	FALSE	[A0A0C2ZQ74]	1	[FAMILY]	9	34	#808000	[Sulfurovum sp. FS06-10.]	[1539064]	[TrEMBL]	[Uncharacterized protein ]	[NA]	[KU29_00910]	[GI:751433547, EMBL-CDS:KIM09849.1]	[Bacteria]	[NA]	[Proteobacteria]	[Epsilonproteobacteria]	[NA]	[NA]	[Sulfurovum]	[Sulfurovum sp. FS06-10]	[None]	[PF04575, PF14559]	[None]	[IPR013026]	[IPR007655]	[IPR011990]	[IPR019734]	[None]	[None]	[None]	[None]	[None]	[None]	[None]	[None]		1	Fissure Spring
987	987		987	A0A0Q8A335	A0A0Q8A335	FALSE	[A0A0Q8A335]	1	[FAMILY]	6	87	#00FFFF	[Mesorhizobium sp. Root157.]	[1736477]	[TrEMBL]	[Uncharacterized protein ]	[NA]	[ASD64_12720]	[GI:947444297, GI:945924961, EMBL-CDS:KQZ78204.1, REFSEQ:WP_056108779.1]	[Bacteria]	[NA]	[Proteobacteria]	[Alphaproteobacteria]	[Rhizobiales]	[Phyllobacteriaceae]	[Mesorhizobium]	[Mesorhizobium sp. Root157.]	[None]	[PF04575]	[None]	[None]	[IPR007655]	[IPR011990]	[None]	[None]	[None]	[None]	[None]	[None]	[None]	[None]	[None]		2	A. thaliana root
988	988		988	A0A154TH21	A0A154TH21	FALSE	[A0A154TH21]	1	[FAMILY]	1	1770	#FF0000	[Neisseria flavescens.]	[484]	[TrEMBL]	[Uncharacterized protein ]	[NA]	[TV01_1333]	[GI:1016429208, EMBL-CDS:KZC76148.1]	[Bacteria]	[NA]	[Proteobacteria]	[Betaproteobacteria]	[Neisseriales]	[Neisseriaceae]	[Neisseria]	[Neisseria flavescens.]	[None]	[PF04575]	[None]	[None]	[IPR007655]	[IPR011990]	[None]	[None]	[None]	[None]	[None]	[fig|484.4.peg.1671]	[None]	[None]	[None]	B	3	homo sapiens;
989	989		989	A0A1F3ZUR4	A0A1F3ZUR4	FALSE	[A0A1F3ZUR4]	1	[FAMILY]	2	236	#0000FF	[Betaproteobacteria bacterium RIFCSPLOWO2_02_FULL_62_17.]	[1797484]	[TrEMBL]	[Uncharacterized protein ]	[NA]	[A3H35_09915]	[GI:1082680367, EMBL-CDS:OGA03621.1]	[Bacteria]	[NA]	[Proteobacteria]	[Betaproteobacteria]	[NA]	[NA]	[NA]	[Betaproteobacteria bacterium RIFCSPLOWO2_02_FULL_62_17.]	[None]	[PF04575, PF14559]	[None]	[IPR013026]	[IPR007655]	[IPR011990]	[IPR019734]	[None]	[None]	[None]	[None]	[None]	[None]	[None]	[None]		1	Rifle well FP-101 under low O2 conditions 0.2 micron filter full assembly
990	990		990	A0A1T4JJX4	A0A1T4JJX4	FALSE	[A0A1T4JJX4]	1	[FAMILY]	8	35	#FF69B4	[Enhydrobacter aerosaccus.]	[225324]	[TrEMBL]	[Uncharacterized protein ]	[NA]	[SAMN02745126_00016]	[EMBL-CDS:SJZ30433.1]	[Bacteria]	[NA]	[Proteobacteria]	[Alphaproteobacteria]	[Rhodospirillales]	[NA]	[Enhydrobacter]	[Enhydrobacter aerosaccus]	[None]	[PF04575, PF13371]	[None]	[IPR013026]	[IPR007655]	[IPR011990]	[None]	[None]	[None]	[None]	[None]	[None]	[None]	[None]	[None]		1	The type strain (ATCC 27094) was isolated from the oxygen-depleted zone (4 mg of dissolved oxygen per liter) of a eutrophic lake, Staley, J.T., Irgens, R.L., and Brenner, D.J. "Enhydrobacter aerosaccus gen. nov., sp. nov., a gas-vacuolated, facultatively anaerobic, heterotrophic rod." Int. J. Syst. Bacteriol. (1987) 37:289-291.
993	993		993	E4U2Z0	E4U2Z0	FALSE	[E4U2Z0]	1	[FAMILY]	9	34	#808000	[Sulfuricurvum kujiense (strain ATCC BAA-921 / DSM 16994 / JCM 11577 /YK-1)]	[709032]	[TrEMBL]	[Tetratricopeptide TPR_1 repeat-containing protein ]	[NA]	[Sulku_2094]	[GI:503226290, GI:313156076, EMBL-CDS:ADR34754.1, REFSEQ:WP_013460951.1]	[Bacteria]	[NA]	[Proteobacteria]	[Epsilonproteobacteria]	[Campylobacterales]	[Helicobacteraceae]	[Sulfuricurvum]	[Sulfuricurvum kujiense DSM 16994]	[None]	[PF04575, PF14559]	[None]	[IPR013026]	[IPR007655]	[IPR011990]	[IPR019734]	[None]	[None]	[None]	[sku:Sulku_2094]	[None]	[709032.Sulku_2094]	[None]	[None]		9	drain water from underground crude oil storage cavity
994	994		994	E8RMN1	E8RMN1	FALSE	[E8RMN1]	1	[FAMILY]	1	1770	#FF0000	[Asticcacaulis excentricus (strain ATCC 15261 / DSM 4724 / VKM B-1370 /CB 48)]	[573065]	[TrEMBL]	[Uncharacterized protein ]	[NA]	[Astex_2257]	[GI:315417271, EMBL-CDS:ADU13912.1]	[Bacteria]	[NA]	[Proteobacteria]	[Alphaproteobacteria]	[Caulobacterales]	[Caulobacteraceae]	[Asticcacaulis]	[Asticcacaulis excentricus (strain ATCC 15261 / DSM 4724 / VKM B-1370 /CB 48)]	[None]	[PF04575]	[None]	[None]	[IPR007655]	[IPR011990]	[None]	[None]	[None]	[None]	[aex:Astex_2257]	[None]	[573065.Astex_2257]	[None]	[None]	C	1	pond water
996	996		996	A0A109LNT0	A0A109LNT0	FALSE	[A0A109LNT0]	1	[FAMILY]	6	87	#00FFFF	[Erythrobacter sp. YT30.]	[1735012]	[TrEMBL]	[Uncharacterized protein ]	[NA]	[AUC45_06920]	[GI:984370736, GI:1056074734, EMBL-CDS:KWV91045.1]	[Bacteria]	[NA]	[Proteobacteria]	[Alphaproteobacteria]	[Sphingomonadales]	[Erythrobacteraceae]	[Erythrobacter]	[Erythrobacter sp. YT30.]	[None]	[PF04575, PF13432]	[None]	[IPR013026]	[IPR007655]	[IPR011990]	[IPR019734]	[None]	[None]	[None]	[None]	[None]	[None]	[None]	[None]		1	sea water
998	998		998	A0A1F6THM0	A0A1F6THM0	FALSE	[A0A1F6THM0]	1	[FAMILY]	2	236	#0000FF	[Candidatus Muproteobacteria bacterium RBG_16_64_11.]	[1817758]	[TrEMBL]	[Uncharacterized protein ]	[NA]	[A2150_07380]	[GI:1083763742, EMBL-CDS:OGI44622.1]	[Bacteria]	[NA]	[Proteobacteria]	[Candidatus Muproteobacter]	[NA]	[NA]	[NA]	[Candidatus Muproteobacteria bacterium RBG_16_64_11.]	[None]	[PF04575, PF14559]	[None]	[IPR013026]	[IPR007655]	[IPR011990]	[IPR019734]	[None]	[None]	[None]	[None]	[None]	[None]	[None]	[None]		8	Rifle background sediment from Rifle CO well D04 at 16ft depth
999	999		999	A0A1H9D4P6	A0A1H9D4P6	FALSE	[A0A1H9D4P6]	1	[FAMILY]	2	236	#0000FF	[Amphritea atlantica.]	[355243]	[TrEMBL]	[Tetratricopeptide repeat-containing protein ]	[NA]	[SAMN03080615_00340]	[EMBL-CDS:SEQ08351.1]	[Bacteria]	[NA]	[Proteobacteria]	[Gammaproteobacteria]	[Oceanospirillales]	[Oceanospirillaceae]	[Amphritea]	[Amphritea atlantica.]	[None]	[PF04575, PF14559]	[None]	[IPR013026]	[IPR007655]	[IPR011990]	[IPR019734]	[None]	[None]	[None]	[None]	[None]	[None]	[None]	[None]		1	Gartner, A., Wiese, J., and Imhoff, J.F. "Amphritea atlantica gen. nov., sp. nov., a gammaproteobacterium from the Logatchev hydrothermal vent field." Int. J. Syst. Evol. Microbiol. (2008) 58:34-39. also cited Jang, H., Yang, S.-H., Seo, H.-S., Lee, J.-H., Kim, S.-J., and Kwon, K.K. "Amphritea spongicola sp. nov., isolated from a marine sponge, and emended description of the genus Amphritea." Int. J. Syst. Evol. Microbiol. (2015) 65:1866-1870.
1001	1001		1001	A0A2W4D5I8	A0A2W4D5I8	FALSE	[A0A2W4D5I8]	1	[FAMILY]	6	87	#00FFFF	[Rhizobium tubonense.]	[484088]	[TrEMBL]	[Uncharacterized protein ]	[NA]	[CPY51_03305]	[EMBL-CDS:PZM17265.1]	[Bacteria]	[NA]	[Proteobacteria]	[Alphaproteobacteria]	[Rhizobiales]	[Rhizobiaceae]	[Rhizobium]	[Rhizobium tubonense.]	[None]	[PF04575]	[None]	[None]	[IPR007655]	[IPR011990]	[None]	[None]	[None]	[None]	[None]	[None]	[None]	[None]	[None]		2	Zhang, R.J., Hou, B.C., Wang, E.T., Li, Y. Jr., Zhang, X.X., and Chen, W.X. "Rhizobium tubonense sp. nov., isolated from root nodules of Oxytropis glabra." Int. J. Syst. Evol. Microbiol. (2011) 61:512-517.
1002	1002		1002	A0A328C049	A0A328C049	FALSE	[A0A328C049, A0A369YGY9, A0A369Z7N0, J5HJ88]	4	[FAMILY]	1	1770	#FF0000	[Glaesserella sp. HHC-2018., Haemophilus sputorum., Haemophilus parahaemolyticus., Haemophilus sputorum HK 2154.]	[2094024, 1078480, 735, 1078483]	[TrEMBL]	[Uncharacterized protein , DUF560 domain-containing protein , PF04575 family protein ]	[NA]	[C5N92_03695, DPV93_01465, DPV98_10975, HMPREF1128_1742]	[EMBL-CDS:RAL19231.1, EMBL-CDS:RDE74021.1, EMBL-CDS:RDE99448.1, GI:494789296, GI:400376538, EMBL-CDS:EJP29425.1, REFSEQ:WP_007524704.1]	[Bacteria]	[NA]	[Proteobacteria]	[Gammaproteobacteria]	[Pasteurellales]	[Pasteurellaceae]	[Glaesserella, Haemophilus]	[Glaesserella sp. HHC-2018., Haemophilus sputorum., Haemophilus parahaemolyticus., Haemophilus sputorum HK 2154.]	[None]	[PF04575]	[None]	[None]	[IPR007655]	[None]	[None]	[None]	[None]	[None]	[None]	[fig|1078483.3.peg.1111]	[None]	[Blood]	[Not Specified]	A	3	pig; Norskov-Lauritsen, N., Bruun, B., Andersen, C., and Kilian, M. "Identification of haemolytic Haemophilus species isolated from human clinical specimens and description of Haemophilus sputorum sp. nov." Int. J. Med. Microbiol. (2012) 302:78-83.; Homo sapiens bronchial wash; Homo sapiens blood
1005	1005		1005	A0A3M1DIM8	A0A3M1DIM8	FALSE	[A0A3M1DIM8]	1	[FAMILY]	2	236	#0000FF	[Gammaproteobacteria bacterium.]	[1913989]	[TrEMBL]	[DUF560 domain-containing protein ]	[NA]	[D6786_08875]	[EMBL-CDS:RME33005.1]	[Bacteria]	[NA]	[Proteobacteria]	[Gammaproteobacteria]	[NA]	[NA]	[NA]	[Gammaproteobacteria bacterium.]	[None]	[PF04575, PF14559]	[None]	[IPR013026]	[IPR007655]	[IPR011990]	[None]	[None]	[None]	[None]	[None]	[None]	[None]	[None]	[None]		7	truly no idea
1006	1006		1006	A0A3M1DPQ2	A0A3M1DPQ2	FALSE	[A0A3M1DPQ2]	1	[FAMILY]	2	236	#0000FF	[Gammaproteobacteria bacterium.]	[1913989]	[TrEMBL]	[DUF560 domain-containing protein ]	[NA]	[D6786_05280]	[EMBL-CDS:RME34317.1]	[Bacteria]	[NA]	[Proteobacteria]	[Gammaproteobacteria]	[NA]	[NA]	[NA]	[Gammaproteobacteria bacterium.]	[None]	[PF04575, PF14559]	[None]	[IPR013026]	[IPR007655]	[IPR011990]	[IPR019734]	[None]	[None]	[None]	[None]	[None]	[None]	[None]	[None]		7	truly no idea
1007	1007		1007	K2MPE9	K2MPE9	FALSE	[K2MPE9]	1	[FAMILY]	6	87	#00FFFF	[Nitratireductor pacificus pht-3B.]	[391937]	[TrEMBL]	[Uncharacterized protein ]	[NA]	[NA2_08481]	[GI:495871627, GI:407300026, EMBL-CDS:EKF19152.1, REFSEQ:WP_008596206.1]	[Bacteria]	[NA]	[Proteobacteria]	[Alphaproteobacteria]	[Rhizobiales]	[Phyllobacteriaceae]	[Nitratireductor]	[Nitratireductor pacificus pht-3B.]	[None]	[PF04575]	[None]	[None]	[IPR007655]	[IPR011990, IPR036709]	[None]	[None]	[None]	[None]	[None]	[fig|391937.3.peg.1742]	[None]	[None]	[None]		1	deep sea sediment
1008	1008		1008	Q2G938	Q2G938	FALSE	[Q2G938]	1	[FAMILY]	1	1770	#FF0000	[Novosphingobium aromaticivorans (strain ATCC 700278 / DSM 12444 / CIP105152 / NBRC 16084 / F199)]	[279238]	[TrEMBL]	[Uncharacterized protein ]	[NA]	[Saro_1190]	[GI:87134893, GI:499764115, EMBL-CDS:ABD25635.1, REFSEQ:WP_011444849.1]	[Bacteria]	[NA]	[Proteobacteria]	[Alphaproteobacteria]	[Sphingomonadales]	[Sphingomonadaceae]	[Novosphingobium]	[Novosphingobium aromaticivorans (strain ATCC 700278 / DSM 12444 / CIP105152 / NBRC 16084 / F199)]	[None]	[PF04575, PF13432]	[None]	[None]	[IPR007655]	[IPR011990]	[None]	[None]	[None]	[None]	[nar:Saro_1190]	[None]	[279238.Saro_1190]	[Not Specified]	[Obligate aerobe]	C	1	Aquatic sediment
1009	1009		1009	A0A1E4JTD7	A0A1E4JTD7	FALSE	[A0A1E4JTD7, A0A2E4CVR1]	2	[FAMILY]	2	236	#0000FF	[Sphingopyxis sp. SCN 67-31., Citromicrobium sp.]	[1660142, 2024827]	[TrEMBL]	[Uncharacterized protein ]	[NA]	[ABS88_06720, CL808_08435]	[GI:1064130777, EMBL-CDS:ODU30039.1, EMBL-CDS:MBD60130.1]	[Bacteria]	[NA]	[Proteobacteria]	[Alphaproteobacteria]	[Sphingomonadales]	[Sphingomonadaceae]	[Sphingopyxis, Citromicrobium]	[Sphingopyxis sp. SCN 67-31., Citromicrobium sp.]	[None]	[PF04575, PF14559]	[None]	[IPR013026]	[IPR007655]	[IPR011990]	[IPR019734]	[None]	[None]	[None]	[None]	[None]	[None]	[None]	[None]		9	Cyanide and thiocyanate bioreactor; NICU and sink samples/global oceans metagenomes
1010	1010		1010	A0A1G3K954	A0A1G3K954	FALSE	[A0A1G3K954, A0A1M3DDP6, A0A395LGU0]	3	[FAMILY]	1	1770	#FF0000	[Sphingopyxis sp. RIFCSPHIGHO2_01_FULL_65_24., Sphingomonas sp. 67-36., Erythrobacter lutimaris.]	[1802171, 1895849, 1538146]	[TrEMBL]	[Uncharacterized protein , DUF560 domain-containing protein ]	[NA]	[A2885_08725, BGO24_02710, DL238_15200]	[GI:1088467212, EMBL-CDS:OHD02045.1, GI:1113267205, EMBL-CDS:OJV32669.1, EMBL-CDS:RDS76012.1]	[Bacteria]	[NA]	[Proteobacteria]	[Alphaproteobacteria]	[Sphingomonadales]	[Sphingomonadaceae, Erythrobacteraceae]	[Sphingopyxis, Sphingomonas, Erythrobacter]	[Sphingopyxis sp. RIFCSPHIGHO2_01_FULL_65_24., Sphingomonas sp. 67-36., Erythrobacter lutimaris.]	[None]	[PF04575]	[None]	[IPR013026]	[IPR007655]	[IPR011990]	[IPR019734]	[None]	[None]	[None]	[None]	[None]	[None]	[None]	[None]	C	10	Soil microbial communities from Rifle, Colorado, USA; Ammonium sulfate bioreactor; Jung, Y.-T., Park, S., Lee, J.-S., and Yoon, J.-H. "Erythrobacter lutimaris sp. nov., isolated from a tidal flat sediment." Int. J. Syst. Evol. Microbiol. (2014) 64:4184-4190.
1011	1011		1011	A0A1V5QLM5	A0A1V5QLM5	FALSE	[A0A1V5QLM5]	1	[FAMILY]	2	236	#0000FF	[Betaproteobacteria bacterium ADurb.Bin341.]	[1852821]	[TrEMBL]	[Uncharacterized protein ]	[NA]	[BWY57_02647]	[EMBL-CDS:OQA30796.1]	[Bacteria]	[NA]	[Proteobacteria]	[Betaproteobacteria]	[NA]	[NA]	[NA]	[Betaproteobacteria bacterium ADurb.Bin341.]	[None]	[PF04575, PF14559]	[None]	[IPR013026]	[IPR007655]	[IPR011990]	[IPR019734]	[None]	[None]	[None]	[None]	[None]	[None]	[None]	[None]		9	Full-scale anaerobic digester operated by the Champaign-Urbana Sanitary District treating a mixture of municipal and industrial waste activated sludge and municipal sewage
1012	1012		1012	A0A1Y0HRF4	A0A1Y0HRF4	FALSE	[A0A1Y0HRF4]	1	[FAMILY]	9	34	#808000	[Sulfurospirillum sp. SL2-1.]	[1986224]	[TrEMBL]	[Beta-barrel assembly-enhancing protease ]	[NA]	[Sdiek1_2984]	[GI:1199168359, EMBL-CDS:ARU50116.1]	[Bacteria]	[NA]	[Proteobacteria]	[Epsilonproteobacteria]	[Campylobacterales]	[Campylobacteraceae]	[Sulfurospirillum]	[Sulfurospirillum sp. SL2-1]	[3.4.-.- {ECO:0000313|EMBL:ARU50116.1}]	[PF04575, PF13432]	[None]	[IPR013026]	[IPR007655]	[IPR011990]	[IPR019734]	[None]	[None]	[0008233 peptidase activity]	[suls:Sdiek1_2984]	[None]	[None]	[None]	[None]		9	Wastewater Netherlands
1014	1014		1014	A0A238ZZX1	A0A238ZZX1	FALSE	[A0A238ZZX1]	1	[FAMILY]	6	87	#00FFFF	[Puniceibacterium sediminis.]	[1608407]	[TrEMBL]	[Tetratricopeptide repeat-containing protein ]	[NA]	[SAMN06265370_1542]	[EMBL-CDS:SNR88935.1]	[Bacteria]	[NA]	[Proteobacteria]	[Alphaproteobacteria]	[Rhodobacterales]	[Rhodobacteraceae]	[Puniceibacterium]	[Puniceibacterium sediminis.]	[None]	[PF04575, PF14559]	[None]	[IPR013026]	[IPR007655]	[IPR011990]	[IPR019734]	[None]	[None]	[None]	[None]	[None]	[None]	[None]	[None]		1	Zhang, D.C., Neuner, K., Wu, J., Yao, J., and Margesin, R. "Puniceibacterium sediminis sp. nov., from intertidal sediment." Int. J. Syst. Evol. Microbiol. (2015) 65:1462-1466.
1015	1015		1015	A0A255XVV4	A0A255XVV4	FALSE	[A0A255XVV4]	1	[FAMILY]	8	35	#FF69B4	[Elstera cyanobacteriorum.]	[2022747]	[TrEMBL]	[Uncharacterized protein ]	[NA]	[CHR90_04045]	[GI:1231197442, EMBL-CDS:OYQ20555.1]	[Bacteria]	[NA]	[Proteobacteria]	[Alphaproteobacteria]	[Rhodospirillales]	[Rhodospirillaceae]	[Elstera]	[Elstera cyanobacteriorum]	[None]	[PF04575]	[None]	[None]	[IPR007655]	[IPR011990]	[None]	[None]	[None]	[None]	[None]	[None]	[None]	[None]	[None]		1	Cai, H., Zeng, Y., Wang, Y., and Jiang, H. "Elstera cyanobacteriorum sp. nov., a novel bacterium isolated from cyanobacterial aggregates in a eutrophic lake." Int. J. Syst. Evol. Microbiol. (2017) 67:4272-4275.
1017	1017		1017	A0A2D5T377	A0A2D5T377	FALSE	[A0A2D5T377]	1	[FAMILY]	2	236	#0000FF	[Pseudoalteromonas sp.]	[53249]	[TrEMBL]	[Uncharacterized protein ]	[NA]	[CMK64_10530]	[EMBL-CDS:MAD90131.1]	[Bacteria]	[NA]	[Proteobacteria]	[Gammaproteobacteria]	[Alteromonadales]	[Pseudoalteromonadaceae]	[Pseudoalteromonas]	[Pseudoalteromonas sp.]	[None]	[PF04575, PF14559]	[None]	[IPR013026]	[IPR007655]	[IPR011990]	[IPR019734]	[None]	[None]	[None]	[None]	[None]	[None]	[None]	[None]		1	LokiAmp MDA-amplified sample from Loki's castle hydrothermal vent sediment/global oceans metagenome/hypoxic fjord sediment
1019	1019		1019	A0A358MBI9	A0A358MBI9	FALSE	[A0A358MBI9]	1	[FAMILY]	3	145	#FFA500	[Rhodobacteraceae bacterium.]	[1904441]	[TrEMBL]	[Uncharacterized protein ]	[NA]	[DEF12_01910]	[EMBL-CDS:HBV53770.1]	[Bacteria]	[NA]	[Proteobacteria]	[Alphaproteobacteria]	[Rhodobacterales]	[Rhodobacteraceae]	[NA]	[Rhodobacteraceae bacterium.]	[None]	[PF04575]	[None]	[None]	[IPR007655]	[IPR011990]	[None]	[None]	[None]	[None]	[None]	[None]	[None]	[None]	[None]		1	Comprehensive metagenome and single cell genome sequencing from the open ocean community of North Pacfic Subtropical Gyre, Station ALOHA
1021	1021		1021	E4ZCG2	E4ZCG2	FALSE	[E4ZCG2]	1	[FAMILY]	1	1770	#FF0000	[Neisseria lactamica (strain 020-06)]	[489653]	[TrEMBL]	[Uncharacterized protein ]	[NA]	[NLA_8070]	[GI:313005604, EMBL-CDS:CBN87041.1]	[Bacteria]	[NA]	[Proteobacteria]	[Betaproteobacteria]	[Neisseriales]	[Neisseriaceae]	[Neisseria]	[Neisseria lactamica (strain 020-06)]	[None]	[PF04575]	[None]	[None]	[IPR007655]	[IPR011990]	[None]	[None]	[None]	[None]	[nla:NLA_8070]	[None]	[489653.NLA_8070]	[Airways]	[Aerobe]	A	3	Human nasopharyngeal microflora
1022	1022		1022	G6EH55	G6EH55	FALSE	[G6EH55]	1	[FAMILY]	1	1770	#FF0000	[Novosphingobium pentaromativorans US6-1.]	[1088721]	[TrEMBL]	[Uncharacterized protein ]	[NA]	[NSU_3676]	[GI:357597600, GI:698182444, EMBL-CDS:EHJ59344.1]	[Bacteria]	[NA]	[Proteobacteria]	[Alphaproteobacteria]	[Sphingomonadales]	[Sphingomonadaceae]	[Novosphingobium]	[Novosphingobium pentaromativorans US6-1.]	[None]	[PF04575, PF13432]	[None]	[None]	[IPR007655]	[IPR011990]	[None]	[None]	[None]	[None]	[npn:JI59_20645]	[fig|1088721.3.peg.3625]	[None]	[Not Specified]	[Obligate aerobe]	C	1	muddy sediment
1023	1023		1023	S9QEZ7	S9QEZ7	FALSE	[S9QEZ7]	1	[FAMILY]	3	145	#FFA500	[Litoreibacter arenae DSM 19593.]	[1123360]	[TrEMBL]	[Uncharacterized protein ]	[NA]	[thalar_01332]	[GI:528098284, EMBL-CDS:EPX79996.1]	[Bacteria]	[NA]	[Proteobacteria]	[Alphaproteobacteria]	[Rhodobacterales]	[Rhodobacteraceae]	[Litoreibacter]	[Litoreibacter arenae DSM 19593.]	[None]	[PF04575, PF14559]	[None]	[None]	[IPR007655]	[IPR011990]	[None]	[None]	[None]	[None]	[None]	[None]	[None]	[None]	[None]		1	sea sand Pohang city, Homi Cape
1024	1024		1024	A0A011P4X3	A0A011P4X3	FALSE	[A0A011P4X3, A0A377HW96]	2	[FAMILY]	1	1770	#FF0000	[Mannheimia haemolytica serotype A1/A6 str. PKL10., Haemophilus haemoglobinophilus.]	[1450449, 733]	[TrEMBL]	[Uncharacterized protein , Putative outer membrane protein ]	[NA]	[AK33_09985, NCTC1659_01993]	[GI:757542971, GI:589589346, EMBL-CDS:EXI61549.1, REFSEQ:WP_042804163.1, EMBL-CDS:STO60694.1]	[Bacteria]	[NA]	[Proteobacteria]	[Gammaproteobacteria]	[Pasteurellales]	[Pasteurellaceae]	[Mannheimia, Haemophilus]	[Mannheimia haemolytica serotype A1/A6 str. PKL10., Haemophilus haemoglobinophilus.]	[None]	[PF04575]	[None]	[None]	[IPR007655]	[IPR011990]	[None]	[None]	[None]	[None]	[None]	[fig|1450449.3.peg.1987]	[None]	[None]	[None]	A	3	deer spleen; Dog
1025	1025		1025	A0A0W1QMH7	A0A0W1QMH7	FALSE	[A0A0W1QMH7, A0A257DJA4]	2	[FAMILY]	1	1770	#FF0000	[Sphingomonas sp. WG., Sphingomonadaceae bacterium PASS1.]	[1592629, 2015579]	[TrEMBL]	[Uncharacterized protein ]	[NA]	[ATB93_07755, CFE36_09895]	[GI:518197508, GI:966634592, EMBL-CDS:KTF69727.1, REFSEQ:WP_019367716.1, GI:1232048812, EMBL-CDS:OYU01634.1]	[Bacteria]	[NA]	[Proteobacteria]	[Alphaproteobacteria]	[Sphingomonadales]	[Sphingomonadaceae]	[Sphingomonas, NA]	[Sphingomonas sp. WG., Sphingomonadaceae bacterium PASS1.]	[None]	[PF04575, PF13432]	[None]	[IPR013026]	[IPR007655]	[IPR011990]	[IPR019734]	[None]	[None]	[None]	[None]	[None]	[None]	[None]	[None]	C	1	sea-mud; Clonal culture of Asterionella formosa BG1 isolated from Esthwaite Water
1026	1026		1026	A0A1F9LYE4	A0A1F9LYE4	FALSE	[A0A1F9LYE4]	1	[FAMILY]	9	34	#808000	[Deltaproteobacteria bacterium RIFOXYD12_FULL_57_12.]	[1797906]	[TrEMBL]	[Uncharacterized protein ]	[NA]	[A2521_11745]	[GI:1084867976, EMBL-CDS:OGQ96999.1]	[Bacteria]	[NA]	[Proteobacteria]	[Deltaproteobacteria]	[NA]	[NA]	[NA]	[Deltaproteobacteria bacterium RIFOXYD12_FULL_57_12]	[None]	[PF04575, PF13174, PF13432]	[None]	[IPR013026]	[IPR007655]	[IPR011990]	[IPR019734]	[None]	[None]	[None]	[None]	[None]	[None]	[None]	[None]		8	Rifle well CD01 at 16ft depth 1.2 micron filter at time point D
1027	1027		1027	A0A1P8MQX6	A0A1P8MQX6	FALSE	[A0A1P8MQX6]	1	[FAMILY]	6	87	#00FFFF	[Tateyamaria omphalii.]	[299262]	[TrEMBL]	[Uncharacterized protein ]	[NA]	[BWR18_00775]	[GI:1134510431, GI:1140761939, EMBL-CDS:APX10393.1, REFSEQ:WP_076626241.1]	[Bacteria]	[NA]	[Proteobacteria]	[Alphaproteobacteria]	[Rhodobacterales]	[Rhodobacteraceae]	[Tateyamaria]	[Tateyamaria omphalii.]	[None]	[PF04575]	[None]	[IPR013026]	[IPR007655]	[IPR011990]	[IPR019734]	[None]	[None]	[None]	[tom:BWR18_00775]	[None]	[None]	[None]	[None]		6	Kurahashi, M., and Yokota, A. "Tateyamaria omphalii gen. nov., sp. nov., an alpha-Proteobacterium isolated from a top shell Omphalius pfeifferi pfeifferi." Syst. Appl. Microbiol. (2007) 30:371-375.
1029	1029		1029	A0A2M8MYE3	A0A2M8MYE3	FALSE	[A0A2M8MYE3]	1	[FAMILY]	6	87	#00FFFF	[Pseudorhodobacter sp. MZDSW-24AT.]	[2052957]	[TrEMBL]	[Uncharacterized protein ]	[NA]	[CUR21_12405]	[EMBL-CDS:PJF09230.1]	[Bacteria]	[NA]	[Proteobacteria]	[Alphaproteobacteria]	[Rhodobacterales]	[Rhodobacteraceae]	[Pseudorhodobacter]	[Pseudorhodobacter sp. MZDSW-24AT.]	[None]	[PF04575]	[None]	[None]	[IPR007655]	[IPR011990]	[None]	[None]	[None]	[None]	[None]	[None]	[None]	[None]	[None]		1	fresh water
1030	1030		1030	A0A2N4X5S3	A0A2N4X5S3	FALSE	[A0A2N4X5S3]	1	[FAMILY]	2	236	#0000FF	[Novosphingobium sp. TH158.]	[2067455]	[TrEMBL]	[Uncharacterized protein ]	[NA]	[C0V78_08400]	[EMBL-CDS:PLK27872.1]	[Bacteria]	[NA]	[Proteobacteria]	[Alphaproteobacteria]	[Sphingomonadales]	[Sphingomonadaceae]	[Novosphingobium]	[Novosphingobium sp. TH158.]	[None]	[PF04575, PF13432]	[None]	[IPR013026]	[IPR007655]	[IPR011990]	[IPR019734]	[None]	[None]	[None]	[None]	[None]	[None]	[None]	[None]		1	China: lake Taihu
1031	1031		1031	I3Y0T7	I3Y0T7	FALSE	[I3Y0T7]	1	[FAMILY]	9	34	#808000	[Sulfurospirillum barnesii (strain ATCC 700032 / DSM 10660 / SES-3)]	[760154]	[TrEMBL]	[Tetratricopeptide repeat protein ]	[NA]	[Sulba_2549]	[GI:390194756, GI:504583572, EMBL-CDS:AFL69811.1, REFSEQ:WP_014770674.1]	[Bacteria]	[NA]	[Proteobacteria]	[Epsilonproteobacteria]	[Campylobacterales]	[Campylobacteraceae]	[Sulfurospirillum]	[Sulfurospirillum barnesii SES-3]	[None]	[PF04575, PF12895]	[None]	[IPR013026]	[IPR007655]	[IPR011990]	[IPR019734]	[None]	[None]	[None]	[sba:Sulba_2549]	[fig|760154.4.peg.2543]	[None]	[None]	[None]		1	selenate-contaminated freshwater marsh sediment
1032	1032		1032	A0A0F7KUK6	A0A0F7KUK6	FALSE	[A0A0F7KUK6]	1	[FAMILY]	2	236	#0000FF	[Altererythrobacter atlanticus.]	[1267766]	[TrEMBL]	[Tetratricopeptide repeat protein ]	[NA]	[WYH_01886]	[GI:821380097, GI:822051683, EMBL-CDS:AKH42922.1, REFSEQ:WP_046905019.1]	[Bacteria]	[NA]	[Proteobacteria]	[Alphaproteobacteria]	[Sphingomonadales]	[Erythrobacteraceae]	[Altererythrobacter]	[Altererythrobacter atlanticus.]	[None]	[PF04575, PF13432]	[None]	[IPR013026]	[IPR007655]	[IPR011250, IPR011990]	[IPR019734]	[None]	[None]	[None]	[aay:WYH_01886]	[fig|1267766.3.peg.1907]	[None]	[None]	[None]		1	Wu, Y.-H., Xu, L., Meng, F.-X., Zhang, D.-S., Wang, C.-S., Oren, A., and Xu, X.-W. "Altererythrobacter atlanticus sp. nov., isolated from deep-sea sediment." Int. J. Syst. Evol. Microbiol. (2014) 64:116-121.
1033	1033		1033	A0A1I1UF12	A0A1I1UF12	FALSE	[A0A1I1UF12]	1	[FAMILY]	10	28	#FA8072	[Sulfitobacter brevis.]	[74348]	[TrEMBL]	[Uncharacterized protein ]	[NA]	[SAMN04488523_10295]	[EMBL-CDS:SFD69317.1]	[Bacteria]	[NA]	[Proteobacteria]	[Alphaproteobacteria]	[Rhodobacterales]	[Rhodobacteraceae]	[Sulfitobacter]	[Sulfitobacter brevis]	[None]	[PF04575]	[None]	[None]	[IPR007655]	[IPR011990]	[None]	[None]	[None]	[None]	[None]	[None]	[None]	[None]	[None]		1	Labrenz, M., Tindall, B.J., Lawson, P.A., Collins, M.D., Schumann, P., and Hirsch, P. "Staleya guttiformis gen. nov., sp. nov. and Sulfitobacter brevis sp. nov., alpha-3-Proteobacteria from hypersaline, heliothermal and meromictic antarctic Ekho Lake." Int. J. Syst. Evol. Microbiol. (2000) 50:303-313.
1034	1034		1034	A0A259MDI1	A0A259MDI1	FALSE	[A0A259MDI1]	1	[FAMILY]	8	35	#FF69B4	[Rhodospirillales bacterium 39-66-50.]	[1970570]	[TrEMBL]	[Uncharacterized protein ]	[NA]	[B7X63_22500]	[GI:1232917199, EMBL-CDS:OZB22491.1]	[Bacteria]	[NA]	[Proteobacteria]	[Alphaproteobacteria]	[Rhodospirillales]	[NA]	[NA]	[Rhodospirillales bacterium 39-66-50]	[None]	[PF04575, PF13371]	[None]	[IPR013026]	[IPR007655]	[IPR011990]	[IPR019734]	[None]	[None]	[None]	[None]	[None]	[None]	[None]	[None]		9	Mine wastewater
1035	1035		1035	A0A3A6NR36	A0A3A6NR36	FALSE	[A0A3A6NR36]	1	[FAMILY]	9	34	#808000	[Desulfurivibrio sp.]	[2093369]	[TrEMBL]	[DUF560 domain-containing protein ]	[NA]	[C4531_09410]	[EMBL-CDS:RJX30067.1]	[Bacteria]	[NA]	[Proteobacteria]	[Deltaproteobacteria]	[Desulfobacterales]	[Desulfobulbaceae]	[Desulfurivibrio]	[Desulfurivibrio sp.]	[None]	[PF04575, PF13432]	[None]	[IPR013026]	[IPR007655]	[IPR011990]	[IPR019734]	[None]	[None]	[None]	[None]	[None]	[None]	[None]	[None]		1	deeply circulating subsurface aquifer fluids
1036	1036		1036	I3DIP9	I3DIP9	FALSE	[I3DIP9, W0Q1F5]	2	[FAMILY]	1	1770	#FF0000	[Pasteurella bettyae CCUG 2042., Mannheimia sp. USDA-ARS-USMARC-1261.]	[1095749, 1432056]	[TrEMBL]	[PF04575 family protein , Uncharacterized protein ]	[NA]	[HMPREF1052_0004, X781_6100]	[GI:492137456, GI:386906867, EMBL-CDS:EIJ71592.1, REFSEQ:WP_005759224.1, GI:643591342, GI:575440572, EMBL-CDS:AHG72759.1, REFSEQ:WP_025235512.1]	[Bacteria]	[NA]	[Proteobacteria]	[Gammaproteobacteria]	[Pasteurellales]	[Pasteurellaceae]	[Pasteurella, Mannheimia]	[Pasteurella bettyae CCUG 2042., Mannheimia sp. USDA-ARS-USMARC-1261.]	[None]	[PF04575]	[None]	[None]	[IPR007655]	[IPR011990]	[None]	[None]	[None]	[None]	[mvr:X781_6100]	[fig|1095749.3.peg.240, fig|1432056.3.peg.612]	[None]	[Urogenital tract]	[Not Specified]	A	3	Homo sapiens vaginal; Bos taurus organ mucus
1037	1037		1037	Q2BPD1	Q2BPD1	FALSE	[Q2BPD1]	1	[FAMILY]	2	236	#0000FF	[Neptuniibacter caesariensis.]	[207954]	[TrEMBL]	[Calcium-binding EF-hand protein ]	[NA]	[MED92_15103]	[GI:494078636, GI:89083157, EMBL-CDS:EAR62376.1]	[Bacteria]	[NA]	[Proteobacteria]	[Gammaproteobacteria]	[Oceanospirillales]	[Oceanospirillaceae]	[Neptuniibacter]	[Neptuniibacter caesariensis.]	[None]	[PF04575]	[None]	[IPR013026]	[IPR007655]	[IPR011990]	[None]	[None]	[None]	[None]	[None]	[None]	[207954.MED92_15103]	[None]	[None]		1	Arahal, D.R., Lekunberri, I., Gonzalez, J.M., Pascual, J., Pujalte, M.J., Pedros-Alio, C., and Pinhassi, J. "Neptuniibacter caesariensis gen. nov., sp. nov., a novel marine genome-sequenced gammaproteobacterium." Int. J. Syst. Evol. Microbiol. (2007) 57:1000-1006.
1038	1038		1038	A0A084EUX9	A0A084EUX9	FALSE	[A0A084EUX9, A0A145QKX8, A0A2U8FLA0, A0A384XTI6, A6VQZ6, C5S2V5, U1S783]	7	[FAMILY]	1	1770	#FF0000	[Haemophilus parasuis , Actinobacillus porcitonsillarum., Glaesserella parasuis D74., Actinobacillus succinogenes (strain ATCC 55618 / 130Z), Actinobacillus minor NM305., Aggregatibacter sp. oral taxon 458 str. W10330.]	[738, 189834, 1275971, 339671, 637911, 1321772]	[TrEMBL]	[TPR repeat-containing protein , Uncharacterized protein , Tetratricopeptide repeat protein ]	[NA]	[HS327_01790, A4U84_07885, DDU33_09370, A2U20_09020, Asuc_2047, AM305_11045, HMPREF9065_01856]	[GI:666682442, GI:757674858, EMBL-CDS:KEZ21771.1, REFSEQ:WP_042906306.1, GI:1016079998, GI:1015646265, EMBL-CDS:AMW17122.1, REFSEQ:WP_062924263.1, GI:1387991882, EMBL-CDS:AWI51677.1, GI:1277667236, EMBL-CDS:ATW43913.1, GI:501021100, GI:150841422, EMBL-CDS:ABR75393.1, REFSEQ:WP_012073769.1, GI:240296049, GI:492375090, EMBL-CDS:EER46710.1, REFSEQ:WP_005824554.1, GI:541484424, EMBL-CDS:ERH26517.1]	[Bacteria]	[NA]	[Proteobacteria]	[Gammaproteobacteria]	[Pasteurellales]	[Pasteurellaceae]	[Glaesserella, Actinobacillus, Aggregatibacter]	[Haemophilus parasuis , Actinobacillus porcitonsillarum., Glaesserella parasuis D74., Actinobacillus succinogenes (strain ATCC 55618 / 130Z), Actinobacillus minor NM305., Aggregatibacter sp. oral taxon 458 str. W10330.]	[None]	[PF04575]	[None]	[None]	[IPR007655]	[IPR011990]	[None]	[None]	[None]	[None]	[apor:DDU33_09370, asu:Asuc_2047]	[fig|738.15.peg.1830, fig|1321772.3.peg.1669]	[339671.Asuc_2047, 637911.AM305_11045]	[Oral]	[Facultative]	A	3	Pig, blood; pig; Sus scrofa domesticus; Rumen contents of cattle, Michigan Bos taurus; …
1039	1039		1039	A0A0D8DFQ6	A0A0D8DFQ6	FALSE	[A0A0D8DFQ6]	1	[FAMILY]	2	236	#0000FF	[Thalassomonas viridans.]	[137584]	[TrEMBL]	[Uncharacterized protein ]	[NA]	[SG34_06360]	[GI:766758947, GI:765438472, EMBL-CDS:KJE47370.1]	[Bacteria]	[NA]	[Proteobacteria]	[Gammaproteobacteria]	[Alteromonadales]	[Colwelliaceae]	[Thalassomonas]	[Thalassomonas viridans.]	[None]	[PF04575, PF14559]	[None]	[None]	[IPR007655]	[IPR011990]	[None]	[None]	[None]	[None]	[None]	[None]	[None]	[None]	[None]		1	Macian, M.C., Ludwig, W., Schleifer, K.H., Garay, E., and Pujalte, M.J. "Thalassomonas viridans gen. nov. sp. nov., a novel marine gamma-proteobacterium." Int. J. Syst. Evol. Microbiol. (2001) 51:1283-1289.
1040	1040		1040	A0A0U4N865	A0A0U4N865	FALSE	[A0A0U4N865]	1	[FAMILY]	2	236	#0000FF	[Rheinheimera sp. F8.]	[1763998]	[TrEMBL]	[Uncharacterized protein ]	[NA]	[ATY27_03660]	[GI:975022147, EMBL-CDS:ALZ74945.1]	[Bacteria]	[NA]	[Proteobacteria]	[Gammaproteobacteria]	[Chromatiales]	[Chromatiaceae]	[Rheinheimera]	[Rheinheimera sp. F8.]	[None]	[PF04575, PF14559]	[None]	[None]	[IPR007655]	[IPR011990]	[None]	[None]	[None]	[None]	[None]	[None]	[None]	[None]	[None]		1	River Snow from South Saskatchewan River
1041	1041		1041	A0A1H3C6U8	A0A1H3C6U8	FALSE	[A0A1H3C6U8]	1	[FAMILY]	10	28	#FA8072	[Roseicitreum antarcticum.]	[564137]	[TrEMBL]	[Uncharacterized protein ]	[NA]	[SAMN04488238_10948]	[EMBL-CDS:SDX49882.1]	[Bacteria]	[NA]	[Proteobacteria]	[Alphaproteobacteria]	[Rhodobacterales]	[Rhodobacteraceae]	[Roseicitreum]	[Roseicitreum antarcticum]	[None]	[PF04575]	[None]	[None]	[IPR007655]	[IPR011990]	[None]	[None]	[None]	[None]	[None]	[None]	[None]	[None]	[None]		1	Yu, Y., Yan, S.-L., Li, H.-R., and Zhang, X.-H. "Roseicitreum antarcticum gen. nov., sp. nov., an aerobic bacteriochlorophyll a-containing alphaproteobacterium isolated from Antarctic sandy intertidal sediment." Int. J. Syst. Evol. Microbiol. (2011) 61:2173-2179.
1042	1042		1042	A0A2R8A7V6	A0A2R8A7V6	FALSE	[A0A2R8A7V6]	1	[FAMILY]	6	87	#00FFFF	[Pontivivens insulae.]	[1639689]	[TrEMBL]	[Uncharacterized protein ]	[NA]	[POI8812_00408]	[EMBL-CDS:SPF28110.1]	[Bacteria]	[NA]	[Proteobacteria]	[Alphaproteobacteria]	[Rhodobacterales]	[Rhodobacteraceae]	[Pontivivens]	[Pontivivens insulae.]	[None]	[PF04575]	[None]	[None]	[IPR007655]	[IPR011990]	[None]	[None]	[None]	[None]	[None]	[None]	[None]	[None]	[None]		1	Park, S., Won, S.-M., Park, J.-M., Jung, Y.-T., and Yoon, J.-H. "Pontivivens insulae gen. nov., sp. nov., isolated from seawater." Int. J. Syst. Evol. Microbiol. (2015) 65:2896-2902.
1043	1043		1043	A0A379PTL3	A0A379PTL3	FALSE	[A0A379PTL3, A0A379S5D4, A0A379SGT0]	3	[FAMILY]	1	1770	#FF0000	[Salmonella enterica , Salmonella enterica subsp. arizonae.]	[28901, 59203]	[TrEMBL]	[TPR repeat protein ]	[NA]	[NCTC7346_01031, NCTC7295_03769, NCTC7303_00748]	[EMBL-CDS:SUF19295.1, EMBL-CDS:SUG16077.1, EMBL-CDS:SUG28607.1]	[Bacteria]	[NA]	[Proteobacteria]	[Gammaproteobacteria]	[Enterobacterales]	[Enterobacteriaceae]	[Salmonella]	[Salmonella enterica , Salmonella enterica subsp. arizonae.]	[None]	[PF04575]	[None]	[None]	[IPR007655]	[IPR011990]	[None]	[None]	[None]	[None]	[None]	[None]	[None]	[None]	[None]	A	3	so many options, many serovars are human pathogens; mostly mammals???
1044	1044		1044	Q30S25	Q30S25	FALSE	[Q30S25]	1	[FAMILY]	9	34	#808000	[Sulfurimonas denitrificans (strain ATCC 33889 / DSM 1251)]	[326298]	[TrEMBL]	[Calcium-binding EF-hand ]	[NA]	[Suden_0928]	[GI:499691824, GI:78497666, EMBL-CDS:ABB44206.1, REFSEQ:WP_011372558.1]	[Bacteria]	[NA]	[Proteobacteria]	[Epsilonproteobacteria]	[Campylobacterales]	[Helicobacteraceae]	[Sulfurimonas]	[Sulfurimonas denitrificans DSM 1251]	[None]	[PF04575, PF13432]	[None]	[IPR013026]	[IPR007655]	[IPR011990, IPR023614]	[IPR019734]	[None]	[None]	[None]	[tdn:Suden_0928]	[None]	[326298.Suden_0928]	[None]	[None]		1	temporally heterogeneous sediment habitat from where Sulfurimonas denitrificans was originally isolated. Sievert, S.M., Scott, K.M., Klotz, M.G., Chain, P.S., Hauser, L.J., Hemp, J., Hugler, M., Land, M., Lapidus, A., Larimer, F.W., Lucas, S., Malfatti, S.A., Meyer, F., Paulsen, I.T., Ren, Q., Simon, J., and the USF Genomics Class: "Genome of the Epsilonproteobacterial chemolithoautotroph Sulfurimonas denitrificans." Appl. Environ. Microbiol. (2008) 74:1145-1156.
1045	1045		1045	A0A0Q8FMN1	A0A0Q8FMN1	FALSE	[A0A0Q8FMN1]	1	[FAMILY]	1	1770	#FF0000	[Caulobacter sp. Root655.]	[1736578]	[TrEMBL]	[Uncharacterized protein ]	[NA]	[ASD79_05755]	[GI:946008726, GI:948062266, EMBL-CDS:KRA61620.1, REFSEQ:WP_056721128.1]	[Bacteria]	[NA]	[Proteobacteria]	[Alphaproteobacteria]	[Caulobacterales]	[Caulobacteraceae]	[Caulobacter]	[Caulobacter sp. Root655.]	[None]	[PF04575]	[None]	[None]	[IPR007655]	[IPR011990]	[None]	[None]	[None]	[None]	[None]	[None]	[None]	[None]	[None]	C	2	Arabidopsis thaliana root;
1046	1046		1046	A0A0Q8R398	A0A0Q8R398	FALSE	[A0A0Q8R398, A0A1X9UJ39, A0A2D8AVU9, A0A2E0Q3D6]	4	[FAMILY]	2	236	#0000FF	[Sphingomonas sp. Root720., Sphingomonas wittichii (strain DC-6 / KACC 16600), Citromicrobium sp., Erythrobacteraceae bacterium.]	[1736595, 1283312, 2024827, 2026738]	[TrEMBL]	[Uncharacterized protein ]	[NA]	[ASE22_18035, HY78_19660, CL805_02800, CL953_02255]	[GI:947701078, GI:946137479, EMBL-CDS:KRB89560.1, REFSEQ:WP_056363527.1, GI:1193152464, GI:917137267, EMBL-CDS:ARR55498.1, REFSEQ:WP_051743979.1, EMBL-CDS:MAK98068.1, EMBL-CDS:MAS84693.1]	[Bacteria]	[NA]	[Proteobacteria]	[Alphaproteobacteria]	[Sphingomonadales]	[Sphingomonadaceae, Erythrobacteraceae]	[Sphingomonas, Citromicrobium, NA]	[Sphingomonas sp. Root720., Sphingomonas wittichii (strain DC-6 / KACC 16600), Citromicrobium sp., Erythrobacteraceae bacterium.]	[None]	[PF04575, PF14559]	[None]	[IPR013026]	[IPR007655]	[IPR011990]	[IPR019734]	[None]	[None]	[None]	[sphd:HY78_19660]	[None]	[None]	[None]	[None]		1	A. thaliana root greenhouse; activated sludge of a wastewater treatment facility/wastewater treatment facility; 2 NICU surface and sink samples/9 marine biome; 7 marine biome
1047	1047		1047	A0A117S6T4	A0A117S6T4	FALSE	[A0A117S6T4, A0A2D8MKK9, A0A2E1Y8D7, A0A396S3Z5, A0A3B9B042, A0A3D0WD99]	6	[FAMILY]	1	1770	#FF0000	[Sphingomonadales bacterium BRH_c42., Erythrobacter sp., Altererythrobacter sp., Sphingomonas sp. ZDH117., Sphingomonas bacterium.]	[1734407, 1042, 1872480, 2305907, 1895847]	[TrEMBL]	[Uncharacterized protein , DUF560 domain-containing protein ]	[NA]	[APF82_08700, CL949_23885, CL574_06925, D1610_06525, DCF81_10695, DEP91_11115]	[GI:974213148, EMBL-CDS:KUO54693.1, EMBL-CDS:MAM41473.1, EMBL-CDS:MAW90817.1, EMBL-CDS:MBK63165.1, EMBL-CDS:RHW18135.1, EMBL-CDS:HAD17334.1, EMBL-CDS:HCB76701.1]	[Bacteria]	[NA]	[Proteobacteria]	[Alphaproteobacteria]	[Sphingomonadales]	[NA, Erythrobacteraceae, Sphingomonadaceae]	[NA, Erythrobacter, Altererythrobacter, Sphingomonas]	[Sphingomonadales bacterium BRH_c42., Erythrobacter sp., Altererythrobacter sp., Sphingomonas sp. ZDH117., Sphingomonas bacterium.]	[None]	[PF04575, PF13432, PF14559]	[None]	[IPR013026]	[IPR007655]	[IPR011990]	[IPR019734]	[None]	[None]	[None]	[None]	[None]	[None]	[None]	[None]	C	10	Opalinus Clay rock porewater BRC-3 borehole; seawater?; global oceans metagenome; China: DanXia Mountain of Shaoguan City Guangdong Province; rhizosphere soil?
1048	1048		1048	A0A1I6DPV8	A0A1I6DPV8	FALSE	[A0A1I6DPV8]	1	[FAMILY]	6	87	#00FFFF	[Poseidonocella sedimentorum.]	[871652]	[TrEMBL]	[Tetratricopeptide repeat-containing protein ]	[NA]	[SAMN04515673_104233]	[EMBL-CDS:SFR07474.1]	[Bacteria]	[NA]	[Proteobacteria]	[Alphaproteobacteria]	[Rhodobacterales]	[Rhodobacteraceae]	[Poseidonocella]	[Poseidonocella sedimentorum.]	[None]	[PF04575, PF14559]	[None]	[IPR013026]	[IPR007655]	[IPR011990]	[None]	[None]	[None]	[None]	[None]	[None]	[None]	[None]	[None]		1	Romanenko, L.A., Tanaka, N., Svetashev, V.I., and Kalinovskaya, N.I. "Poseidonocella pacifica gen. nov., sp. nov. and Poseidonocella sedimentorum sp. nov., novel alphaproteobacteria from the shallow sandy sediments of the Sea of Japan." Arch. Microbiol. (2012) 194:113-121.
1049	1049		1049	A0A1V0KTU3	A0A1V0KTU3	FALSE	[A0A1V0KTU3]	1	[FAMILY]	2	236	#0000FF	[Colwellia sp. PAMC 21821.]	[1816219]	[TrEMBL]	[Uncharacterized protein ]	[NA]	[A3Q33_13260]	[GI:1172627155, EMBL-CDS:ARD45187.1]	[Bacteria]	[NA]	[Proteobacteria]	[Gammaproteobacteria]	[Alteromonadales]	[Colwelliaceae]	[Colwellia]	[Colwellia sp. PAMC 21821.]	[None]	[PF04575]	[None]	[IPR013026]	[IPR007655]	[IPR011990]	[None]	[None]	[None]	[None]	[colw:A3Q33_13260]	[None]	[None]	[None]	[None]		1	Antarctica: King George Island sediment
1052	1052		1052	E0F6K3	E0F6K3	FALSE	[E0F6K3]	1	[FAMILY]	1	1770	#FF0000	[Actinobacillus pleuropneumoniae serovar 10 str. D13039.]	[754259]	[TrEMBL]	[Uncharacterized protein ]	[NA]	[appser10_17780]	[GI:306863699, EMBL-CDS:EFM95625.1]	[Bacteria]	[NA]	[Proteobacteria]	[Gammaproteobacteria]	[Pasteurellales]	[Pasteurellaceae]	[Actinobacillus]	[Actinobacillus pleuropneumoniae serovar 10 str. D13039.]	[None]	[PF04575, PF14559]	[None]	[IPR013026]	[IPR007655]	[IPR011990]	[IPR019734]	[None]	[None]	[None]	[None]	[None]	[None]	[None]	[None]	A	3	porcine contagious pleuropneumoniae Xu, Z., Chen, X., Li, L., Li, T., Wang, S., Chen, H., and Zhou, R. "Comparative genomic characterization of Actinobacillus pleuropneumoniae." J. Bacteriol. (2010) 192:5625-5636.
1053	1053		1053	F5RCY5	F5RCY5	FALSE	[F5RCY5]	1	[FAMILY]	2	236	#0000FF	[Methyloversatilis universalis (strain ATCC BAA-1314 / JCM 13912 /FAM5)]	[1000565]	[TrEMBL]	[Uncharacterized protein ]	[NA]	[METUNv1_02141]	[GI:333443674, EMBL-CDS:EGK71636.1]	[Bacteria]	[NA]	[Proteobacteria]	[Betaproteobacteria]	[Nitrosomonadales]	[Sterolibacteriaceae]	[Methyloversatilis]	[Methyloversatilis universalis (strain ATCC BAA-1314 / JCM 13912 /FAM5)]	[None]	[PF04575, PF14559]	[None]	[IPR013026]	[IPR007655]	[IPR011990]	[IPR019734]	[None]	[None]	[None]	[None]	[None]	[1000565.METUNv1_02141]	[None]	[None]		1	Lake Washington sediment Kittichotirat, W., Good, N.M., Hall, R., Bringel, F., Lajus, A., Medigue, C., Smalley, N.E., Beck, D., Bumgarner, R., Vuilleumier, S., and Kalyuzhnaya, M.G. "Genome sequence of Methyloversatilis universalis FAM5T, a methylotrophic representative of the order Rhodocyclales." J. Bacteriol. (2011) 193:4541-4542.
1054	1054		1054	S5N8H4	S5N8H4	FALSE	[S5N8H4]	1	[FAMILY]	1	1770	#FF0000	[Salmonella bongori N268-08.]	[1197719]	[TrEMBL]	[TPR repeat protein ]	[NA]	[A464_1720]	[GI:526126832, EMBL-CDS:AGR58905.1]	[Bacteria]	[NA]	[Proteobacteria]	[Gammaproteobacteria]	[Enterobacterales]	[Enterobacteriaceae]	[Salmonella]	[Salmonella bongori N268-08.]	[None]	[PF04575]	[None]	[None]	[IPR007655]	[IPR011990]	[None]	[None]	[None]	[None]	[sbz:A464_1720]	[fig|1197719.3.peg.1713]	[None]	[None]	[None]	A	3	Genome Sequence of Salmonella bongori Strain N268-08, a Rare Clinical Isolate Roger Marti,a Steven Hagens,b Martin J. Loessner,a and Jochen Klumppcorresponding authora, Salmonella bongori is a close relative of the highly virulent members of S. enterica subspecies enterica, encompassing more than 2,500 serovars, most of which cause human salmonellosis, one of the leading food-borne illnesses. S. bongori is only very rarely implicated in infections. We here present the sequence of a clinical isolate from Switzerland, S. bongori strain N268-08.
1055	1055		1055	A0A081FUI1	A0A081FUI1	FALSE	[A0A081FUI1]	1	[FAMILY]	2	236	#0000FF	[Marinobacterium sp. AK27.]	[1232683]	[TrEMBL]	[Uncharacterized protein ]	[NA]	[ADIMK_3847]	[GI:653655130, EMBL-CDS:KEA62186.1]	[Bacteria]	[NA]	[Proteobacteria]	[Gammaproteobacteria]	[Oceanospirillales]	[Oceanospirillaceae]	[Marinobacterium]	[Marinobacterium sp. AK27.]	[None]	[PF04575, PF14559]	[None]	[IPR013026]	[IPR007655]	[IPR011990, IPR023614]	[IPR019734]	[None]	[None]	[None]	[None]	[fig|1232683.4.peg.3788]	[None]	[None]	[None]		1	sediment sample from brackwater
1056	1056		1056	A0A0B8ZB02	A0A0B8ZB02	FALSE	[A0A0B8ZB02, A0A1W2A677]	2	[FAMILY]	2	236	#0000FF	[Novosphingobium subterraneum., Novosphingobium sp. B1.]	[48936, 1938756]	[TrEMBL]	[Uncharacterized protein , Tetratricopeptide repeat-containing protein ]	[NA]	[NJ75_03723, SAMN06272759_10469]	[GI:746289841, GI:741023088, EMBL-CDS:KHS43414.1, REFSEQ:WP_039337140.1, EMBL-CDS:SMC55778.1]	[Bacteria]	[NA]	[Proteobacteria]	[Alphaproteobacteria]	[Sphingomonadales]	[Sphingomonadaceae]	[Novosphingobium]	[Novosphingobium subterraneum., Novosphingobium sp. B1.]	[None]	[PF04575, PF14559]	[None]	[IPR013026]	[IPR007655]	[IPR011990]	[IPR019734]	[None]	[None]	[None]	[None]	[fig|48936.3.peg.3754]	[None]	[None]	[None]		1	Biosample USA: Southeast Coastal Plain Subsurface core at 180 m depth; study name Phycosphere-associated microbial communities from algal ponds
1057	1057		1057	A0A1B3JHS3	A0A1B3JHS3	FALSE	[A0A1B3JHS3, A0A1V3IRS9, A0A1V3JVG0, A0A1V3KCU8, A0A1V3KJS4, A0A1V3KQ34]	6	[FAMILY]	1	1770	#FF0000	[Pasteurellaceae bacterium NI1060., Rodentibacter rarus., Rodentibacter sp. Ppn85., Rodentibacter heylii.]	[1679001, 1908260, 1908525, 1906744]	[TrEMBL]	[TPR repeat protein , Uncharacterized protein ]	[NA]	[AC062_1534, BKK50_00880, BKL51_08825, BKG99_10760, BKG96_07345, BKG97_09055]	[GI:980944131, GI:1059453462, EMBL-CDS:AOF53626.1, REFSEQ:WP_059367836.1, GI:1147302069, GI:1147299077, EMBL-CDS:OOF44978.1, GI:1147322228, EMBL-CDS:OOF63292.1, GI:1147334296, GI:1147328854, GI:1147334080, EMBL-CDS:OOF74116.1, GI:1147338316, EMBL-CDS:OOF77911.1, GI:1147340360, EMBL-CDS:OOF79787.1]	[Bacteria]	[NA]	[Proteobacteria]	[Gammaproteobacteria]	[Pasteurellales]	[Pasteurellaceae]	[NA, Rodentibacter]	[Pasteurellaceae bacterium NI1060., Rodentibacter rarus., Rodentibacter sp. Ppn85., Rodentibacter heylii.]	[None]	[PF04575]	[None]	[None]	[IPR007655]	[IPR011990]	[None]	[None]	[None]	[None]	[None]	[None]	[None]	[None]	[None]	A	3	Mus musculus gingival tissue; Adhikary, S., Nicklas, W., Bisgaard, M., Boot, R., Kuhnert, P., Waberschek, T., Aalbaek, B., Korczak, B., and Christensen, H. "Rodentibacter gen. nov. including Rodentibacter pneumotropicus comb. nov., Rodentibacter heylii sp. nov., Rodentibacter myodis sp. nov., Rodentibacter ratti sp. nov., Rodentibacter heidelbergensis sp. nov., Rodentibacter trehalosifermentans sp. nov., Rodentibacter rarus sp. nov., Rodentibacter mrazii and two genomospecies." Int. J. Syst. Evol. Microbiol. (2017) 67:1793-1806.; Gerbil; Hamster
1059	1059		1059	A0A1T0CJY2	A0A1T0CJY2	FALSE	[A0A1T0CJY2]	1	[FAMILY]	1	1770	#FF0000	[Moraxella pluranimalium.]	[470453]	[TrEMBL]	[Uncharacterized protein ]	[NA]	[B0680_09345]	[GI:1151615881, EMBL-CDS:OOS22650.1]	[Bacteria]	[NA]	[Proteobacteria]	[Gammaproteobacteria]	[Pseudomonadales]	[Moraxellaceae]	[Moraxella]	[Moraxella pluranimalium.]	[None]	[PF04575, PF14559]	[None]	[IPR013026]	[IPR007655]	[IPR011990]	[IPR019734]	[None]	[None]	[None]	[None]	[None]	[None]	[None]	[None]	A	3	Sus scrofa domestica nasal turbinate Vela, A.I., Arroyo, E., Aragon, V., Sanchez-Porro, C., Latre, M.V., Cerda-Cuellar, M., Ventosa, A., Dominguez, L., and Fernandez-Garayzabal, J.F. "Moraxella pluranimalium sp. nov., isolated from animal specimens." Int. J. Syst. Evol. Microbiol. (2009) 59:671-674.
1060	1060		1060	A0A1W1BXP7	A0A1W1BXP7	FALSE	[A0A1W1BXP7]	1	[FAMILY]	9	34	#808000	[hydrothermal vent metagenome.]	[652676]	[TrEMBL]	[FOG: TPR repeat ]	[NA]	[MNB_SM]	[EMBL-CDS:SFV58306.1]	[NA]	[NA]	[NA]	[NA]	[NA]	[NA]	[NA]	[hydrothermal vent metagenome]	[None]	[PF04575, PF13432]	[None]	[IPR013026]	[IPR007655]	[IPR011990]	[IPR019734]	[None]	[None]	[None]	[None]	[None]	[None]	[None]	[None]		1	hydrothermal vent metagenome
1061	1061		1061	A0A2N0I401	A0A2N0I401	FALSE	[A0A2N0I401]	1	[FAMILY]	1	1770	#FF0000	[Novosphingobium kunmingense.]	[1211806]	[TrEMBL]	[Tetratricopeptide repeat protein ]	[NA]	[B0I00_1115]	[EMBL-CDS:PKB25907.1]	[Bacteria]	[NA]	[Proteobacteria]	[Alphaproteobacteria]	[Sphingomonadales]	[Sphingomonadaceae]	[Novosphingobium]	[Novosphingobium kunmingense.]	[None]	[PF04575, PF14559]	[None]	[None]	[IPR007655]	[IPR011990]	[None]	[None]	[None]	[None]	[None]	[None]	[None]	[None]	[None]	C	9	Xie, F., Quan, S., Liu, D., He, W., Wang, Y., Ma, H., Chen, G., Chao, Y., and Qian, S. "Novosphingobium kunmingense sp. nov., isolated from a phosphate mine." Int. J. Syst. Evol. Microbiol. (2014) 64:2324-2329.
1062	1062		1062	A0A349QBA8	A0A349QBA8	FALSE	[A0A349QBA8]	1	[FAMILY]	6	87	#00FFFF	[Rhizobiales bacterium.]	[1909294]	[TrEMBL]	[Uncharacterized protein ]	[NA]	[DCS30_00515]	[EMBL-CDS:HAT84572.1]	[Bacteria]	[NA]	[Proteobacteria]	[Alphaproteobacteria]	[Rhizobiales]	[NA]	[NA]	[Rhizobiales bacterium.]	[None]	[PF04575]	[None]	[IPR013026]	[IPR007655]	[IPR011990]	[IPR019734]	[None]	[None]	[None]	[None]	[None]	[None]	[None]	[None]		7	? 943 biosamples not enough info
1063	1063		1063	A0A0P0E0Z8	A0A0P0E0Z8	FALSE	[A0A0P0E0Z8]	1	[FAMILY]	2	236	#0000FF	[Sphingopyxis macrogoltabida ]	[33050]	[TrEMBL]	[Uncharacterized protein ]	[NA]	[LH19_18355]	[GI:938951524, GI:1015409786, GI:938158475, EMBL-CDS:ALJ14836.1, REFSEQ:WP_054730987.1]	[Bacteria]	[NA]	[Proteobacteria]	[Alphaproteobacteria]	[Sphingomonadales]	[Sphingomonadaceae]	[Sphingopyxis]	[Sphingopyxis macrogoltabida ]	[None]	[PF04575, PF14559]	[None]	[IPR013026]	[IPR007655]	[IPR011990]	[IPR019734]	[None]	[None]	[None]	[smaz:LH19_18355]	[fig|33050.6.peg.3729]	[None]	[None]	[None]		9	Metagenomes from NICU surfaces and sink samples/activated sludge/activated sludge/soil/
1065	1065		1065	A0A1X3CUT1	A0A1X3CUT1	FALSE	[A0A1X3CUT1]	1	[FAMILY]	1	1770	#FF0000	[Neisseria zoodegmatis.]	[326523]	[TrEMBL]	[Uncharacterized protein ]	[NA]	[BWD10_01320]	[GI:1185389028, EMBL-CDS:OSI11302.1]	[Bacteria]	[NA]	[Proteobacteria]	[Betaproteobacteria]	[Neisseriales]	[Neisseriaceae]	[Neisseria]	[Neisseria zoodegmatis.]	[None]	[PF04575]	[None]	[None]	[IPR007655]	[IPR011990]	[None]	[None]	[None]	[None]	[None]	[None]	[None]	[None]	[None]	A	3	Homo sapiens dog bite wound Vandamme, P., Holmes, B., Bercovier, H., and Coenye, T. "Classification of Centers for Disease Control Group Eugonic Fermenter (EF)-4a and EF-4b as Neisseria animaloris sp. nov. and Neisseria zoodegmatis sp. nov., respectively." Int. J. Syst. Evol. Microbiol. (2006) 56:1801-1805.
1068	1068		1068	A0A0F7PIW5	A0A0F7PIW5	FALSE	[A0A0F7PIW5]	1	[FAMILY]	6	87	#00FFFF	[Hoeflea sp. IMCC20628.]	[1620421]	[TrEMBL]	[Uncharacterized protein ]	[NA]	[IMCC20628_00421]	[GI:822663472, GI:823107520, EMBL-CDS:AKH99148.1]	[Bacteria]	[NA]	[Proteobacteria]	[Alphaproteobacteria]	[Rhizobiales]	[Phyllobacteriaceae]	[Hoeflea]	[Hoeflea sp. IMCC20628.]	[None]	[PF04575, PF13428]	[None]	[IPR013026]	[IPR007655]	[IPR011990]	[None]	[None]	[None]	[None]	[hoe:IMCC20628_00421]	[fig|1620421.3.peg.426]	[None]	[None]	[None]		1	Coastal seawater Antarctica: King George Island
1069	1069		1069	A0A255ZIE6	A0A255ZIE6	FALSE	[A0A255ZIE6, A0A2S7J6B5]	2	[FAMILY]	2	236	#0000FF	[Rhodoferax sp. TH121., Rhodoferax sp. TS-BS-61-7.]	[2022803, 2094194]	[TrEMBL]	[Uncharacterized protein ]	[NA]	[CHU94_09270, C5F53_19735]	[GI:1231218623, EMBL-CDS:OYQ41268.1, EMBL-CDS:PQA75795.1]	[Bacteria]	[NA]	[Proteobacteria]	[Betaproteobacteria]	[Burkholderiales]	[Comamonadaceae]	[Rhodoferax]	[Rhodoferax sp. TH121., Rhodoferax sp. TS-BS-61-7.]	[None]	[PF04575, PF14559]	[None]	[IPR013026]	[IPR007655]	[IPR011990]	[IPR019734]	[None]	[None]	[None]	[None]	[None]	[None]	[None]	[None]		1	China: Lake Taihu; water pool in the karst cave
1071	1071		1071	A0A2D8YSA2	A0A2D8YSA2	FALSE	[A0A2D8YSA2, G4RF32]	2	[FAMILY]	6	87	#00FFFF	[Rhizobiales bacterium., Pelagibacterium halotolerans (strain DSM 22347 / JCM 15775 / CGMCC1.7692 / B2)]	[1909294, 1082931]	[TrEMBL]	[Uncharacterized protein ]	[NA]	[CML24_15940, KKY_2971]	[EMBL-CDS:MAN78628.1, GI:351594628, GI:503898118, EMBL-CDS:AEQ52965.1, REFSEQ:WP_014132112.1]	[Bacteria]	[NA]	[Proteobacteria]	[Alphaproteobacteria]	[Rhizobiales]	[NA, Hyphomicrobiaceae]	[NA, Pelagibacterium]	[Rhizobiales bacterium., Pelagibacterium halotolerans (strain DSM 22347 / JCM 15775 / CGMCC1.7692 / B2)]	[None]	[PF04575, PF14559]	[None]	[None]	[IPR007655]	[IPR011990]	[None]	[None]	[None]	[None]	[phl:KKY_2971]	[None]	[1082931.KKY_2971]	[None]	[None]		1	? 943 biosamples; Marginal Sea marine
1072	1072		1072	A0A2T7FZ36	A0A2T7FZ36	FALSE	[A0A2T7FZ36]	1	[FAMILY]	6	87	#00FFFF	[Rhodobacteraceae bacterium BH-SD16.]	[2170577]	[TrEMBL]	[Uncharacterized protein ]	[NA]	[DC363_06160]	[EMBL-CDS:PVA07422.1]	[Bacteria]	[NA]	[Proteobacteria]	[Alphaproteobacteria]	[Rhodobacterales]	[Rhodobacteraceae]	[NA]	[Rhodobacteraceae bacterium BH-SD16.]	[None]	[PF04575]	[None]	[None]	[IPR007655]	[None]	[None]	[None]	[None]	[None]	[None]	[None]	[None]	[None]	[None]		1	marine sediment
1073	1073		1073	A0A379CC35	A0A379CC35	FALSE	[A0A379CC35]	1	[FAMILY]	1	1770	#FF0000	[Phocoenobacter uteri.]	[146806]	[TrEMBL]	[TPR repeat-containing protein NMB0313 ]	[NA]	[NCTC12872_01894]	[EMBL-CDS:SUB59843.1]	[Bacteria]	[NA]	[Proteobacteria]	[Gammaproteobacteria]	[Pasteurellales]	[Pasteurellaceae]	[Phocoenobacter]	[Phocoenobacter uteri.]	[None]	[PF04575]	[None]	[None]	[IPR007655]	[IPR011990]	[None]	[None]	[None]	[None]	[None]	[None]	[None]	[None]	[None]	A	3	Foster, G., Ross, H.M., Malnick, H., Willems, A., Hutson, R.A., Reid, R.J., and Collins, M.D. "Phocoenobacter uteri gen. nov., sp. nov., a new member of the family Pasteurellaceae Pohl (1979) 1981 isolated from a harbour porpoise (Phocoena phocoena)." Int. J. Syst. Evol. Microbiol. (2000) 50:135-139.
1074	1074		1074	A0A397PG88	A0A397PG88	FALSE	[A0A397PG88]	1	[FAMILY]	2	236	#0000FF	[Hephaestia caeni.]	[645617]	[TrEMBL]	[Tetratricopeptide repeat protein ]	[NA]	[DFR49_2940]	[EMBL-CDS:RIA44681.1]	[Bacteria]	[NA]	[Proteobacteria]	[Alphaproteobacteria]	[Sphingomonadales]	[Sphingomonadaceae]	[Hephaestia]	[Hephaestia caeni.]	[None]	[PF04575, PF14559]	[None]	[IPR013026]	[IPR007655]	[IPR011990]	[IPR019734]	[None]	[None]	[None]	[None]	[None]	[None]	[None]	[None]		9	Felfoldi, T., Vengring, A., Marialigeti, K., Andras, J., Schumann, P., and Toth, E.M. "Hephaestia caeni gen. nov., sp. nov., a novel member of the family Sphingomonadaceae isolated from activated sludge." Int. J. Syst. Evol. Microbiol. (2014) 64:738-744.
1075	1075		1075	A0A085BZ82	A0A085BZ82	FALSE	[A0A085BZ82, A0A0F9V874, A0A1H0P1G6, A0A1H3BAG5, A0A2E2FC62, A0A345R4Y7, A3T098]	7	[FAMILY]	6	87	#00FFFF	[Sulfitobacter sp. CB2047., marine sediment metagenome., Sulfitobacter litoralis., Sulfitobacter pontiacus., Roseobacter sp., Sulfitobacter sp. SK025., Sulfitobacter sp. (strain NAS-14.1)]	[1525218, 412755, 335975, 60137, 1907202, 1389011, 314267]	[TrEMBL]	[Uncharacterized protein , Tetratricopeptide repeat-containing protein , DUF560 domain-containing protein ]	[NA]	[IV89_03180, LCGC14_0174060, SAMN04488512_10816, SAMN04488041_106115, CMN12_11165, C1J04_16705, NAS141_03556]	[GI:668746568, GI:740092748, EMBL-CDS:KFC27777.1, REFSEQ:WP_037942009.1, EMBL-CDS:KKN95907.1, EMBL-CDS:SDO98596.1, GI:1124345747, EMBL-CDS:SDX38926.1, REFSEQ:WP_074636892.1, EMBL-CDS:MAX77255.1, GI:497510167, GI:1439022464, EMBL-CDS:AXI52624.1, REFSEQ:WP_009824365.1, GI:83840479, EMBL-CDS:EAP79652.1]	[Bacteria, NA]	[NA]	[Proteobacteria, NA]	[Alphaproteobacteria, NA]	[Rhodobacterales, NA]	[Rhodobacteraceae, NA]	[Sulfitobacter, NA, Roseobacter]	[Sulfitobacter sp. CB2047., marine sediment metagenome., Sulfitobacter litoralis., Sulfitobacter pontiacus., Roseobacter sp., Sulfitobacter sp. SK025., Sulfitobacter sp. (strain NAS-14.1)]	[None]	[PF04575, PF13432]	[None]	[IPR013026]	[IPR007655]	[IPR011990]	[None]	[None]	[None]	[None]	[None]	[None]	[None]	[None]	[None]		1	seawater fjord; marine sediment metagenome; Park, J.R., Bae, J.-W., Nam, Y.-D., Chang, H.-W., Kwon, H.-Y., Quan, Z.-X., and Park, Y.-H. "Sulfitobacter litoralis sp. nov., a marine bacterium isolated from the East Sea, Korea." Int. J. Syst. Evol. Microbiol. (2007) 57:692-695.; Sorokin, D.Y."Sulfitobacter pontiacus gen. nov., sp. nov. - a new heterotrophic bacterium from the Black Sea, specialized on sulfite oxidation." Mikrobiologiya (1995) 64:354-365.; global oceans metagenome/LokiAmp MDA-amplified sample from Loki's castle hydrothermal vent sediment; India: Arabian sea/North Sea (surface water); ?
1076	1076		1076	A0A0G3XLZ5	A0A0G3XLZ5	FALSE	[A0A0G3XLZ5]	1	[FAMILY]	2	236	#0000FF	[Croceicoccus naphthovorans.]	[1348774]	[TrEMBL]	[Uncharacterized protein ]	[NA]	[AB433_02615]	[GI:831209647, GI:836675239, EMBL-CDS:AKM11483.1]	[Bacteria]	[NA]	[Proteobacteria]	[Alphaproteobacteria]	[Sphingomonadales]	[Erythrobacteraceae]	[Croceicoccus]	[Croceicoccus naphthovorans.]	[None]	[PF04575, PF13432]	[None]	[IPR013026]	[IPR007655]	[IPR011990]	[None]	[None]	[None]	[None]	[cna:AB433_02615]	[fig|1348774.3.peg.551]	[None]	[None]	[None]		1	Huang, Y., Zeng, Y., Feng, H., Wu, Y., and Xu, X. "Croceicoccus naphthovorans sp. nov., a polycyclic aromatic hydrocarbons-degrading and acylhomoserine-lactone-producing bacterium isolated from marine biofilm, and emended description of the genus Croceicoccus." Int. J. Syst. Evol. Microbiol. (2015) 65:1531-1536.
1077	1077		1077	A0A0S9MYB5	A0A0S9MYB5	FALSE	[A0A0S9MYB5]	1	[FAMILY]	2	236	#0000FF	[Pseudorhodoferax sp. Leaf274.]	[1736318]	[TrEMBL]	[Uncharacterized protein ]	[NA]	[ASF44_12415]	[GI:948243696, GI:944888003, EMBL-CDS:KQP38014.1, REFSEQ:WP_056901316.1]	[Bacteria]	[NA]	[Proteobacteria]	[Betaproteobacteria]	[Burkholderiales]	[Comamonadaceae]	[Pseudorhodoferax]	[Pseudorhodoferax sp. Leaf274.]	[None]	[PF04575, PF14559]	[None]	[None]	[IPR007655]	[IPR011990]	[None]	[None]	[None]	[None]	[None]	[None]	[None]	[None]	[None]		2	A. thaliana leaf
1079	1079		1079	A0A1B7JEH3	A0A1B7JEH3	FALSE	[A0A1B7JEH3]	1	[FAMILY]	1	1770	#FF0000	[Proteus hauseri ATCC 700826.]	[1354271]	[TrEMBL]	[TPR repeat-containing protein ]	[NA]	[M997_2338]	[GI:1033973552, EMBL-CDS:OAT46308.1]	[Bacteria]	[NA]	[Proteobacteria]	[Gammaproteobacteria]	[Enterobacterales]	[Morganellaceae]	[Proteus]	[Proteus hauseri ATCC 700826.]	[None]	[PF04575]	[None]	[None]	[IPR007655]	[IPR011990]	[None]	[None]	[None]	[None]	[None]	[fig|1354271.4.peg.2364]	[None]	[None]	[None]	A	3	Homo sapiens
1080	1080		1080	A0A2E2KNK9	A0A2E2KNK9	FALSE	[A0A2E2KNK9]	1	[FAMILY]	2	236	#0000FF	[Oceanospirillaceae bacterium.]	[1899355]	[TrEMBL]	[Calcium-binding protein ]	[NA]	[CMI05_12655]	[EMBL-CDS:MAY43149.1]	[Bacteria]	[NA]	[Proteobacteria]	[Gammaproteobacteria]	[Oceanospirillales]	[Oceanospirillaceae]	[NA]	[Oceanospirillaceae bacterium.]	[None]	[PF04575]	[None]	[IPR013026]	[IPR007655]	[IPR011990]	[IPR019734]	[None]	[None]	[None]	[None]	[None]	[None]	[None]	[None]		1	global ocean metagenome
1081	1081		1081	A0A0N1L0E7	A0A0N1L0E7	FALSE	[A0A0N1L0E7, A0A2K2G020]	2	[FAMILY]	1	1770	#FF0000	[Novosphingobium sp. AAP1., Novosphingobium guangzhouense.]	[1523413, 1850347]	[TrEMBL]	[Uncharacterized protein ]	[NA]	[IP65_20160, A8V01_20450]	[GI:930028929, GI:929666904, EMBL-CDS:KPF49853.1, REFSEQ:WP_054132829.1, EMBL-CDS:PNU04399.1]	[Bacteria]	[NA]	[Proteobacteria]	[Alphaproteobacteria]	[Sphingomonadales]	[Sphingomonadaceae]	[Novosphingobium]	[Novosphingobium sp. AAP1., Novosphingobium guangzhouense.]	[None]	[PF04575, PF13432]	[None]	[None]	[IPR007655]	[IPR011990]	[None]	[None]	[None]	[None]	[None]	[fig|1523413.3.peg.2406]	[None]	[None]	[None]	C	10	freshwater lake; oil polluted soil, Sha, S., Zhong, J., Chen, B., Lin, L., and Luan, T. "Novosphingobium guangzhouense sp. nov., with the ability to degrade 1-methylphenanthrene." Int. J. Syst. Evol. Microbiol. (2017) 67:489-497.
1082	1082		1082	A0A0N8IDU0	A0A0N8IDU0	FALSE	[A0A0N8IDU0, G4CT48]	2	[FAMILY]	1	1770	#FF0000	[Neisseria sp. 83E34., Neisseria wadsworthii 9715.]	[1692264, 1030841]	[TrEMBL]	[Uncharacterized protein , Putative outer membrane protein ]	[NA]	[AKG09_06665, HMPREF9370_2258]	[GI:937474419, GI:938314386, EMBL-CDS:KPN71535.1, REFSEQ:WP_054618674.1, GI:496408534, GI:349790501, EMBL-CDS:EGZ44410.1, REFSEQ:WP_009117398.1]	[Bacteria]	[NA]	[Proteobacteria]	[Betaproteobacteria]	[Neisseriales]	[Neisseriaceae]	[Neisseria]	[Neisseria sp. 83E34., Neisseria wadsworthii 9715.]	[None]	[PF04575]	[None]	[IPR006315]	[IPR007655]	[None]	[None]	[None]	[None]	[None]	[None]	[fig|1692264.3.peg.1864, fig|1030841.3.peg.2245]	[None]	[Skin]	[Aerobe]	A	3	Homo sapiens wound; Homo sapiens skin
1085	1085		1085	A0A0N9U8Q2	A0A0N9U8Q2	FALSE	[A0A0N9U8Q2]	1	[FAMILY]	2	236	#0000FF	[Sphingopyxis macrogoltabida ]	[33050]	[TrEMBL]	[Uncharacterized protein ]	[NA]	[AN936_02900]	[GI:937288805, GI:937368682, EMBL-CDS:ALH79351.1, REFSEQ:WP_054586817.1]	[Bacteria]	[NA]	[Proteobacteria]	[Alphaproteobacteria]	[Sphingomonadales]	[Sphingomonadaceae]	[Sphingopyxis]	[Sphingopyxis macrogoltabida ]	[None]	[PF04575, PF13432]	[None]	[IPR013026]	[IPR007655]	[IPR011990]	[IPR019734]	[None]	[None]	[None]	[smag:AN936_02900]	[fig|33050.5.peg.605]	[None]	[None]	[None]		9	Metagenomes from NICU surfaces and sink samples/activated sludge/activated sludge/soil/
1086	1086		1086	A0A0Q7T0M4	A0A0Q7T0M4	FALSE	[A0A0Q7T0M4]	1	[FAMILY]	2	236	#0000FF	[Pelomonas sp. Root1444.]	[1736464]	[TrEMBL]	[Uncharacterized protein ]	[NA]	[ASD35_14650]	[GI:948216237, GI:945835053, EMBL-CDS:KQY88772.1]	[Bacteria]	[NA]	[Proteobacteria]	[Betaproteobacteria]	[Burkholderiales]	[Comamonadaceae]	[Pelomonas]	[Pelomonas sp. Root1444.]	[None]	[PF04575, PF14559]	[None]	[IPR013026]	[IPR007655]	[IPR011990]	[None]	[None]	[None]	[None]	[None]	[None]	[None]	[None]	[None]		2	A. thaliana root
1088	1088		1088	A0A1H2VEL7	A0A1H2VEL7	FALSE	[A0A1H2VEL7, A0A1H3BRI4]	2	[FAMILY]	10	28	#FA8072	[Roseicitreum antarcticum., Sulfitobacter pontiacus.]	[564137, 60137]	[TrEMBL]	[Uncharacterized protein ]	[NA]	[SAMN04488238_10332, SAMN04488041_10746]	[EMBL-CDS:SDW66319.1, EMBL-CDS:SDX44338.1]	[Bacteria]	[NA]	[Proteobacteria]	[Alphaproteobacteria]	[Rhodobacterales]	[Rhodobacteraceae]	[Roseicitreum, Sulfitobacter]	[Roseicitreum antarcticum, Sulfitobacter pontiacus]	[None]	[PF04575]	[None]	[None]	[IPR007655]	[IPR011990]	[None]	[None]	[None]	[None]	[None]	[None]	[None]	[None]	[None]		1	Yu, Y., Yan, S.-L., Li, H.-R., and Zhang, X.-H. "Roseicitreum antarcticum gen. nov., sp. nov., an aerobic bacteriochlorophyll a-containing alphaproteobacterium isolated from Antarctic sandy intertidal sediment." Int. J. Syst. Evol. Microbiol. (2011) 61:2173-2179.; Sorokin, D.Y."Sulfitobacter pontiacus gen. nov., sp. nov. - a new heterotrophic bacterium from the Black Sea, specialized on sulfite oxidation." Mikrobiologiya (1995) 64:354-365.
1089	1089		1089	A0A1Y5T3L4	A0A1Y5T3L4	FALSE	[A0A1Y5T3L4]	1	[FAMILY]	6	87	#00FFFF	[Aquimixticola soesokkakensis.]	[1519096]	[TrEMBL]	[Uncharacterized protein ]	[NA]	[AQS8620_02412]	[EMBL-CDS:SLN55027.1]	[Bacteria]	[NA]	[Proteobacteria]	[Alphaproteobacteria]	[Rhodobacterales]	[Rhodobacteraceae]	[Aquimixticola]	[Aquimixticola soesokkakensis.]	[None]	[PF04575, PF14559]	[None]	[IPR013026]	[IPR007655]	[IPR011990]	[IPR019734]	[None]	[None]	[None]	[None]	[None]	[None]	[None]	[None]		1	Park, S., Kang, C.-H., Park, J.-M., and Yoon, J.-H. "Aquimixticola soesokkakensis gen. nov., sp. nov., a novel lipolytic alphaproteobacterium isolated from the junction between the ocean and a freshwater spring, and reclassification of Roseovarius marinus as Pacificibacter marinus comb. nov. and emended description of the genus Pacificibacter." Antonie van Leeuwenhoek (2014) 106:647-655
1090	1090		1090	A0A223MDT6	A0A223MDT6	FALSE	[A0A223MDT6]	1	[FAMILY]	1	1770	#FF0000	[Actinobacillus pleuropneumoniae ]	[715]	[TrEMBL]	[TPR repeat-containing protein ]	[NA]	[CHY23_00785]	[GI:1233000119, EMBL-CDS:ASU15557.1]	[Bacteria]	[NA]	[Proteobacteria]	[Gammaproteobacteria]	[Pasteurellales]	[Pasteurellaceae]	[Actinobacillus]	[Actinobacillus pleuropneumoniae ]	[None]	[PF04575, PF14559]	[None]	[IPR013026]	[IPR007655]	[IPR011990]	[IPR019734]	[None]	[None]	[None]	[None]	[None]	[None]	[None]	[None]	A	4	Globi pig/human/mouse/boar
1091	1091		1091	A0A2K9JP03	A0A2K9JP03	FALSE	[A0A2K9JP03]	1	[FAMILY]	3	145	#FFA500	[Rhodobacteraceae bacterium.]	[1904441]	[TrEMBL]	[Uncharacterized protein ]	[NA]	[B9057_05110]	[GI:1318794402, EMBL-CDS:AUJ63726.1]	[Bacteria]	[NA]	[Proteobacteria]	[Alphaproteobacteria]	[Rhodobacterales]	[Rhodobacteraceae]	[NA]	[Rhodobacteraceae bacterium.]	[None]	[PF04575]	[None]	[None]	[IPR007655]	[None]	[None]	[None]	[None]	[None]	[rbz:B9057_05110]	[None]	[None]	[None]	[None]		1	seawater Pacific Ocean: North Pacific Subtropical Gyre
1095	1095		1095	A0A1R1I3E2	A0A1R1I3E2	FALSE	[A0A1R1I3E2]	1	[FAMILY]	2	236	#0000FF	[Azonexus hydrophilus.]	[418702]	[TrEMBL]	[Uncharacterized protein ]	[NA]	[BJN45_11610]	[GI:1133496688, GI:1133710691, EMBL-CDS:OMG53245.1]	[Bacteria]	[NA]	[Proteobacteria]	[Betaproteobacteria]	[Rhodocyclales]	[Azonexaceae]	[Azonexus]	[Azonexus hydrophilus.]	[None]	[PF04575, PF14559]	[None]	[IPR013026]	[IPR007655]	[IPR011990]	[IPR019734]	[None]	[None]	[None]	[None]	[None]	[None]	[None]	[None]		1	Chou, J.-H., Jiang, S.-R., Cho, J.-C., Song, J., Lin, M.-C., and Chen, W.-M. "Azonexus hydrophilus sp. nov., a nifH gene-harbouring bacterium isolated from freshwater." Int. J. Syst. Evol. Microbiol. (2008) 58:946-951.
1096	1096		1096	A0A1T0CIM0	A0A1T0CIM0	FALSE	[A0A1T0CIM0]	1	[FAMILY]	1	1770	#FF0000	[Moraxella lincolnii.]	[90241]	[TrEMBL]	[Uncharacterized protein ]	[NA]	[B0682_03270]	[GI:1151615213, EMBL-CDS:OOS21991.1]	[Bacteria]	[NA]	[Proteobacteria]	[Gammaproteobacteria]	[Pseudomonadales]	[Moraxellaceae]	[Moraxella]	[Moraxella lincolnii.]	[None]	[PF04575, PF14559]	[None]	[None]	[IPR007655]	[IPR011990]	[None]	[None]	[None]	[None]	[None]	[None]	[None]	[None]	[None]	A	3	Vandamme, P., Gillis, M., Vancanneyt, M., Hoste, B., Kersters, K., and Falsen, E. "Moraxella lincolnii sp. nov., isolated from the human respiratory tract, and reevaluation of the taxonomic position of Moraxella osloensis." Int. J. Syst. Bacteriol. (1993) 43:474-481.
1097	1097		1097	A0A2N5CRZ2	A0A2N5CRZ2	FALSE	[A0A2N5CRZ2]	1	[FAMILY]	1	1770	#FF0000	[Caulobacter flavus.]	[1679497]	[TrEMBL]	[Uncharacterized protein ]	[NA]	[CFHF_15140]	[EMBL-CDS:PLR12766.1]	[Bacteria]	[NA]	[Proteobacteria]	[Alphaproteobacteria]	[Caulobacterales]	[Caulobacteraceae]	[Caulobacter]	[Caulobacter flavus.]	[None]	[PF04575]	[None]	[IPR013026]	[IPR007655]	[IPR011990]	[None]	[None]	[None]	[None]	[None]	[None]	[None]	[None]	[None]	C	2	Sun, L.-N., Yang, E.-D., Wei, J.-C., Tang, X.-Y., Cao, Y.-Y., and Han, G.-M. "Caulobacter flavus sp. nov., a stalked bacterium isolated from rhizosphere soil." Int. J. Syst. Evol. Microbiol. (2015) 65:4374-4380.
1098	1098		1098	A0A2W7PW02	A0A2W7PW02	FALSE	[A0A2W7PW02]	1	[FAMILY]	10	28	#FA8072	[Roseinatronobacter thiooxidans.]	[121821]	[TrEMBL]	[Uncharacterized protein DUF560 ]	[NA]	[LY56_03181]	[EMBL-CDS:PZX37980.1]	[Bacteria]	[NA]	[Proteobacteria]	[Alphaproteobacteria]	[Rhodobacterales]	[Rhodobacteraceae]	[Roseinatronobacter]	[Roseinatronobacter thiooxidans]	[None]	[PF04575]	[None]	[None]	[IPR007655]	[IPR011990]	[None]	[None]	[None]	[None]	[None]	[None]	[None]	[None]	[None]		1	Sorokin, D.I., Turova, T.P., Kuznetsov, B.B., Briantseva, I.A., and Gorlenko, V.M. "Roseinatronobacter thiooxidans gen. nov., sp. nov., a new alkaliphilic aerobic bacteriochlorophyll-a-containing bacteria from a soda lake." Mikrobiologiya (2000) 69:89-97. (Russian)
1101	1101		1101	A0A0Y0ALA3	A0A0Y0ALA3	FALSE	[A0A0Y0ALA3, Q849T2]	2	[FAMILY]	1	1770	#FF0000	[Streptococcus pneumoniae., Haemophilus influenzae.]	[1313, 727]	[TrEMBL]	[TPR repeat-containing protein NMB0313 , Eag0011 ]	[NA]	[ERS515107_00456, NCTC13377_01691]	[EMBL-CDS:CVP41718.1, GI:28631124, EMBL-CDS:AAO49682.1, EMBL-CDS:SQI78212.1]	[Bacteria]	[NA]	[Firmicutes, Proteobacteria]	[Bacilli, Gammaproteobacteria]	[Lactobacillales, Pasteurellales]	[Streptococcaceae, Pasteurellaceae]	[Streptococcus, Haemophilus]	[Streptococcus pneumoniae., Haemophilus influenzae.]	[None]	[PF04575]	[None]	[None]	[IPR007655]	[None]	[None]	[None]	[None]	[None]	[None]	[None]	[None]	[Skin, Not Specified, Oral, Airways]	[Anaerobe,Facultative, Facultative]	A	3	typically colonizing the respiratory tract, sinuses, and nasal cavity; dogs Mutters, R., Ihm, P., Pohl, S., Frederiksen, W., and Mannheim, W. "Reclassification of the genus Pasteurella Trevisan 1887 on the basis of deoxyribonucleic acid homology, with proposals for the new species Pasteurella dagmatis, Pasteurella canis, Pasteurella stomatis, Pasteurella anatis, and Pasteurella langaa." Int. J. Syst. Bacteriol. (1985) 35:309-322. [No PubMed record available.]
1102	1102		1102	A0A1A9T420	A0A1A9T420	FALSE	[A0A1A9T420]	1	[FAMILY]	2	236	#0000FF	[Methylovorus sp. MM2.]	[1848038]	[TrEMBL]	[Uncharacterized protein ]	[NA]	[A7981_04755]	[GI:1031623404, GI:1055624059, EMBL-CDS:OAM52762.1]	[Bacteria]	[NA]	[Proteobacteria]	[Betaproteobacteria]	[Nitrosomonadales]	[Methylophilaceae]	[Methylovorus]	[Methylovorus sp. MM2.]	[None]	[PF04575, PF14559]	[None]	[IPR013026]	[IPR007655]	[IPR011990]	[None]	[None]	[None]	[None]	[None]	[None]	[None]	[None]	[None]		8	grassland soil Macey, M.C., Pratscher, J., Crombie, A., and Murrell, J.C. "Draft genome sequences of obligate methylotrophs Methylovorus sp. strain MM2 and Methylobacillus sp. strain MM3, isolated from grassland soil." Microbiol. Resour. Announc. (2018) 7:e00824-18.
1106	1106		1106	A0A2E7WU09	A0A2E7WU09	FALSE	[A0A2E7WU09]	1	[FAMILY]	8	35	#FF69B4	[Acidiferrobacteraceae bacterium.]	[2024893]	[TrEMBL]	[Uncharacterized protein ]	[NA]	[CL397_11575]	[EMBL-CDS:MBP11039.1]	[Bacteria]	[NA]	[Proteobacteria]	[Gammaproteobacteria]	[Acidiferrobacterales]	[Acidiferrobacteraceae]	[NA]	[Acidiferrobacteraceae bacterium]	[None]	[PF04575]	[None]	[IPR013026]	[IPR007655]	[IPR011990]	[None]	[None]	[None]	[None]	[None]	[None]	[None]	[None]	[None]		1	global ocean metagenome/Hydrothermal vent sediment/marine hydrothermal vent chimney sediment/marine hydrothermal sulfide sediment TVG13
1107	1107		1107	A0A3G4XDI3	A0A3G4XDI3	FALSE	[A0A3G4XDI3]	1	[FAMILY]	1	1770	#FF0000	[Caulobacter flavus.]	[1679497]	[TrEMBL]	[Uncharacterized protein ]	[NA]	[C1707_09455]	[GI:1511917014, EMBL-CDS:AYV46469.1]	[Bacteria]	[NA]	[Proteobacteria]	[Alphaproteobacteria]	[Caulobacterales]	[Caulobacteraceae]	[Caulobacter]	[Caulobacter flavus.]	[None]	[PF04575]	[None]	[IPR013026]	[IPR007655]	[IPR011990]	[None]	[None]	[None]	[None]	[None]	[None]	[None]	[None]	[None]	C	2	Sun, L.-N., Yang, E.-D., Wei, J.-C., Tang, X.-Y., Cao, Y.-Y., and Han, G.-M. "Caulobacter flavus sp. nov., a stalked bacterium isolated from rhizosphere soil." Int. J. Syst. Evol. Microbiol. (2015) 65:4374-4380.
1109	1109		1109	A0A074M564	A0A074M564	FALSE	[A0A074M564]	1	[FAMILY]	2	236	#0000FF	[Erythrobacter sp. JL475.]	[383381]	[TrEMBL]	[Uncharacterized protein ]	[NA]	[EH30_00015]	[GI:660648012, GI:917092760, EMBL-CDS:KEO87800.1]	[Bacteria]	[NA]	[Proteobacteria]	[Alphaproteobacteria]	[Sphingomonadales]	[Erythrobacteraceae]	[Erythrobacter]	[Erythrobacter sp. JL475.]	[None]	[PF04575, PF13432]	[None]	[IPR013026]	[IPR007655]	[IPR011990]	[IPR019734]	[None]	[None]	[None]	[None]	[None]	[None]	[None]	[None]		1	seawater from South China Sea
1111	1111		1111	A0A1T2L4M4	A0A1T2L4M4	FALSE	[A0A1T2L4M4]	1	[FAMILY]	2	236	#0000FF	[Solemya velesiana gill symbiont.]	[1918948]	[TrEMBL]	[Uncharacterized protein ]	[NA]	[BOW53_09175]	[GI:1152922805, EMBL-CDS:OOZ40058.1]	[Bacteria]	[NA]	[Proteobacteria]	[Gammaproteobacteria]	[NA]	[NA]	[NA]	[Solemya velesiana gill symbiont.]	[None]	[PF04575, PF14559]	[None]	[IPR013026]	[IPR007655]	[IPR011990]	[IPR019734]	[None]	[None]	[None]	[None]	[None]	[None]	[None]	[None]		4	gill tissue of Solemya velesiana
1112	1112		1112	A0A2D9W1T7	A0A2D9W1T7	FALSE	[A0A2D9W1T7, A0A2E3KR13, A0A2E4VMC9]	3	[FAMILY]	2	236	#0000FF	[Pseudomonas sp., Pseudomonadales bacterium.]	[306, 1891229]	[TrEMBL]	[Uncharacterized protein ]	[NA]	[CMK97_08420, CMK88_05135, CMK86_07010]	[EMBL-CDS:HCA23091.1, EMBL-CDS:MAQ50966.1, EMBL-CDS:MBB50108.1, EMBL-CDS:MBB52423.1, EMBL-CDS:MBF77641.1]	[Bacteria]	[NA]	[Proteobacteria]	[Gammaproteobacteria]	[Pseudomonadales]	[Pseudomonadaceae, NA]	[Pseudomonas, NA]	[Pseudomonas sp., Pseudomonadales bacterium.]	[None]	[PF04575, PF14559]	[None]	[None]	[IPR007655]	[IPR011990]	[None]	[None]	[None]	[None]	[None]	[None]	[None]	[None]	[None]		7	type strain from water, difficult to say; beach sand/sediment/many from global oceans metagenome/liquid waste
1113	1113		1113	A0A2R4M1U9	A0A2R4M1U9	FALSE	[A0A2R4M1U9]	1	[FAMILY]	6	87	#00FFFF	[Celeribacter baekdonensis.]	[875171]	[TrEMBL]	[Uncharacterized protein ]	[NA]	[DA792_08630]	[GI:1375967601, EMBL-CDS:AVW91145.1]	[Bacteria]	[NA]	[Proteobacteria]	[Alphaproteobacteria]	[Rhodobacterales]	[Rhodobacteraceae]	[Celeribacter]	[Celeribacter baekdonensis.]	[None]	[PF04575]	[None]	[None]	[IPR007655]	[IPR011990]	[None]	[None]	[None]	[None]	[None]	[None]	[None]	[None]	[None]		1	Lee, S.-Y., Park, S., Oh, T.-K., and Yoon, J.-H. "Celeribacter baekdonensis sp. nov., isolated from seawater, and emended description of the genus Celeribacter Ivanova et al. 2010." Int. J. Syst. Evol. Microbiol. (2012) 62:1359-1364.
1114	1114		1114	A0A2U0SJK0	A0A2U0SJK0	FALSE	[A0A2U0SJK0]	1	[FAMILY]	1	1770	#FF0000	[Sphingomonas sp. L3B27.]	[2175090]	[TrEMBL]	[Uncharacterized protein ]	[NA]	[DD559_13530]	[EMBL-CDS:PVX31528.1]	[Bacteria]	[NA]	[Proteobacteria]	[Alphaproteobacteria]	[Sphingomonadales]	[Sphingomonadaceae]	[Sphingomonas]	[Sphingomonas sp. L3B27.]	[None]	[PF04575, PF13432]	[None]	[IPR013026]	[IPR007655]	[IPR011990]	[IPR019734]	[None]	[None]	[None]	[None]	[None]	[None]	[None]	[None]	C	2	Paddy rhizosphere
1116	1116		1116	J3HU46	J3HU46	FALSE	[J3HU46]	1	[FAMILY]	6	87	#00FFFF	[Phyllobacterium sp. YR531.]	[1144343]	[TrEMBL]	[Uncharacterized protein ]	[NA]	[PMI41_00834]	[GI:398219131, EMBL-CDS:EJN05628.1]	[Bacteria]	[NA]	[Proteobacteria]	[Alphaproteobacteria]	[Rhizobiales]	[Phyllobacteriaceae]	[Phyllobacterium]	[Phyllobacterium sp. YR531.]	[None]	[PF04575]	[None]	[None]	[IPR007655]	[None]	[None]	[None]	[None]	[None]	[None]	[None]	[None]	[None]	[None]		2	We sampled P. deltoides at sites along the Caney Fork River in central Tennessee and at Yadkin River in North Carolina, USA. These sites represent ecotypes and soil conditions that are common to this region. Approximately 1,100 diverse bacterial strains were collected to investigate the phylogenetic and functional diversity.
1117	1117		1117	Q2SJM4	Q2SJM4	FALSE	[Q2SJM4]	1	[FAMILY]	2	236	#0000FF	[Hahella chejuensis (strain KCTC 2396)]	[349521]	[TrEMBL]	[Protein containing tetratricopeptide repeat ]	[NA]	[HCH_02327]	[GI:83633183, EMBL-CDS:ABC29150.1]	[Bacteria]	[NA]	[Proteobacteria]	[Gammaproteobacteria]	[Oceanospirillales]	[Hahellaceae]	[Hahella]	[Hahella chejuensis (strain KCTC 2396)]	[None]	[PF04575, PF14559]	[None]	[IPR013026]	[IPR007655]	[IPR011990]	[IPR019734]	[None]	[None]	[None]	[hch:HCH_02327]	[None]	[349521.HCH_02327]	[None]	[None]		1	Marine sediment from Cheju Island, Republic of Korea
1118	1118		1118	A0A017QJ97	A0A017QJ97	FALSE	[A0A017QJ97]	1	[FAMILY]	1	1770	#FF0000	[Glaesserella parasuis str. Nagasaki.]	[1117322]	[TrEMBL]	[Putative outer membrane protein ]	[NA]	[HPNK_05494]	[GI:598906103, EMBL-CDS:EYE72209.1]	[Bacteria]	[NA]	[Proteobacteria]	[Gammaproteobacteria]	[Pasteurellales]	[Pasteurellaceae]	[Glaesserella]	[Glaesserella parasuis str. Nagasaki.]	[None]	[PF04575, PF14559]	[None]	[None]	[IPR007655]	[IPR011990]	[None]	[None]	[None]	[None]	[None]	[fig|1117322.9.peg.1122]	[None]	[None]	[None]	A	3
1119	1119		1119	A0A378VWP6	A0A378VWP6	FALSE	[A0A378VWP6]	1	[FAMILY]	1	1770	#FF0000	[Neisseria gonorrhoeae.]	[485]	[TrEMBL]	[Outer membrane protein OmpU ]	[NA]	[NCTC11421_00610]	[EMBL-CDS:SUA20520.1]	[Bacteria]	[NA]	[Proteobacteria]	[Betaproteobacteria]	[Neisseriales]	[Neisseriaceae]	[Neisseria]	[Neisseria gonorrhoeae.]	[None]	[PF04575]	[None]	[None]	[IPR007655]	[None]	[None]	[None]	[None]	[None]	[None]	[None]	[None]	[None]	[None]	A	3	homo sapiens
1120	1120		1120	A0A3B1D3W2	A0A3B1D3W2	FALSE	[A0A3B1D3W2]	1	[FAMILY]	7	35	#FFC0CB	[hydrothermal vent metagenome.]	[652676]	[TrEMBL]	[Uncharacterized protein ]	[NA]	[MNBD_NITROSPIRAE01]	[EMBL-CDS:VAX26375.1]	[NA]	[NA]	[NA]	[NA]	[NA]	[NA]	[NA]	[hydrothermal vent metagenome]	[None]	[PF04575]	[None]	[IPR013026]	[IPR007655]	[IPR011990]	[IPR019734]	[None]	[None]	[None]	[None]	[None]	[None]	[None]	[None]		1	hydrothermal vent metagenome
1121	1121		1121	A0A1V3JI81	A0A1V3JI81	FALSE	[A0A1V3JI81]	1	[FAMILY]	1	1770	#FF0000	[Rodentibacter genomosp. 2.]	[1908266]	[TrEMBL]	[Uncharacterized protein ]	[NA]	[BKK55_06075]	[GI:1147314826, EMBL-CDS:OOF56385.1]	[Bacteria]	[NA]	[Proteobacteria]	[Gammaproteobacteria]	[Pasteurellales]	[Pasteurellaceae]	[Rodentibacter]	[Rodentibacter genomosp. 2.]	[None]	[PF04575]	[None]	[None]	[IPR007655]	[None]	[None]	[None]	[None]	[None]	[None]	[None]	[None]	[None]	[None]	A	3	Myodes glareolus lung, Adhikary, S., Nicklas, W., Bisgaard, M., Boot, R., Kuhnert, P., Waberschek, T., Aalbaek, B., Korczak, B., and Christensen, H. "Rodentibacter gen. nov. including Rodentibacter pneumotropicus comb. nov., Rodentibacter heylii sp. nov., Rodentibacter myodis sp. nov., Rodentibacter ratti sp. nov., Rodentibacter heidelbergensis sp. nov., Rodentibacter trehalosifermentans sp. nov., Rodentibacter rarus sp. nov., Rodentibacter mrazii and two genomospecies." Int. J. Syst. Evol. Microbiol. (2017) 67:1793-1806.
1123	1123		1123	F2BEU3	F2BEU3	FALSE	[F2BEU3]	1	[FAMILY]	1	1770	#FF0000	[Neisseria bacilliformis ATCC BAA-1200.]	[888742]	[TrEMBL]	[Uncharacterized protein ]	[NA]	[HMPREF9123_2250]	[GI:494579714, GI:327463680, EMBL-CDS:EGF09998.1, REFSEQ:WP_007343255.1]	[Bacteria]	[NA]	[Proteobacteria]	[Betaproteobacteria]	[Neisseriales]	[Neisseriaceae]	[Neisseria]	[Neisseria bacilliformis ATCC BAA-1200.]	[None]	[PF04575]	[None]	[None]	[IPR007655]	[IPR011990]	[None]	[None]	[None]	[None]	[None]	[None]	[888742.HMPREF9123_2250]	[Oral]	[Aerobe]	B	3	homo sapiens oral
1125	1125		1125	A0A1I3JXN5	A0A1I3JXN5	FALSE	[A0A1I3JXN5]	1	[FAMILY]	6	87	#00FFFF	[Celeribacter neptunius.]	[588602]	[TrEMBL]	[Uncharacterized protein ]	[NA]	[SAMN04487991_0503]	[EMBL-CDS:SFI64983.1]	[Bacteria]	[NA]	[Proteobacteria]	[Alphaproteobacteria]	[Rhodobacterales]	[Rhodobacteraceae]	[Celeribacter]	[Celeribacter neptunius.]	[None]	[PF04575]	[None]	[None]	[IPR007655]	[IPR011990]	[None]	[None]	[None]	[None]	[None]	[None]	[None]	[None]	[None]		1	isolated from seawater collected at St Kilda beach in Port Phillip Bay, Melbourne, Australia, Ivanova, E.P., Webb, H., Christen, R., Zhukova, N.V., Kurilenko, V.V., Kalinovskaya, N.I., and Crawford, R.J. "Celeribacter neptunius gen. nov., sp. nov., a new member of the class Alphaproteobacteria." Int. J. Syst. Evol. Microbiol. (2010) 60:1620-1625.
1128	1128		1128	A0A0M3G5I4	A0A0M3G5I4	FALSE	[A0A0M3G5I4, A0A369ZGY4, I3DA72, Q0I311]	4	[FAMILY]	1	1770	#FF0000	[Haemophilus haemolyticus., Haemophilus parahaemolyticus., Haemophilus parahaemolyticus HK385., Haemophilus somnus (strain 129Pt)]	[726, 735, 1095744, 205914]	[TrEMBL]	[Uncharacterized protein , DUF560 domain-containing protein , PF04575 family protein ]	[NA]	[AAX16_01390, DPV98_05050, HMPREF1050_1157, HS_0622]	[GI:821499049, GI:822519135, EMBL-CDS:KKZ56692.1, REFSEQ:WP_046949444.1, EMBL-CDS:RDF04744.1, GI:386903812, GI:491987555, EMBL-CDS:EIJ68615.1, REFSEQ:WP_005707048.1, GI:112822810, GI:499928045, EMBL-CDS:ABI24899.1, REFSEQ:WP_011608779.1]	[Bacteria]	[NA]	[Proteobacteria]	[Gammaproteobacteria]	[Pasteurellales]	[Pasteurellaceae]	[Haemophilus, Histophilus]	[Haemophilus haemolyticus., Haemophilus parahaemolyticus., Haemophilus parahaemolyticus HK385., Haemophilus somnus (strain 129Pt)]	[None]	[PF04575]	[None]	[None]	[IPR007655]	[None]	[None]	[None]	[None]	[None]	[hso:HS_0622]	[fig|726.53.peg.270, fig|1095744.4.peg.1499]	[205914.HS_0622]	[Airways, Not Specified]	[Not Specified, Facultative]	A	3	Homo sapiens; Homo sapiens bronchial wash; Human respiratory tract; Homo sapiens
1129	1129		1129	A0A1S6FGA1	A0A1S6FGA1	FALSE	[A0A1S6FGA1]	1	[FAMILY]	1	1770	#FF0000	[Sphingomonas sp. LM7.]	[1938607]	[TrEMBL]	[Uncharacterized protein ]	[NA]	[BXU08_02310]	[GI:1148319551, EMBL-CDS:AQR72655.1]	[Bacteria]	[NA]	[Proteobacteria]	[Alphaproteobacteria]	[Sphingomonadales]	[Sphingomonadaceae]	[Sphingomonas]	[Sphingomonas sp. LM7.]	[None]	[PF04575, PF14559]	[None]	[None]	[IPR007655]	[IPR011990]	[None]	[None]	[None]	[None]	[splm:BXU08_02310]	[None]	[None]	[None]	[None]	C	1	freshwater lake, lake michigan
1131	1131		1131	A0A084F0C8	A0A084F0C8	FALSE	[A0A084F0C8, A0A1B8PG30, A0A2U9DXB4]	3	[FAMILY]	1	1770	#FF0000	[Haemophilus parasuis , Haemophilus haemolyticus., Haemophilus influenzae.]	[738, 726, 727]	[TrEMBL]	[TPR repeat-containing protein , Uncharacterized protein , DUF560 domain-containing protein ]	[NA]	[HS327_00243, A9Z62_07670, DLJ98_03885]	[GI:757673905, GI:666684493, EMBL-CDS:KEZ23670.1, REFSEQ:WP_042905424.1, GI:1041958299, GI:1042185158, EMBL-CDS:OBX47794.1, REFSEQ:WP_065245987.1, GI:1394637039, EMBL-CDS:AWP53879.1]	[Bacteria]	[NA]	[Proteobacteria]	[Gammaproteobacteria]	[Pasteurellales]	[Pasteurellaceae]	[Glaesserella, Haemophilus]	[Haemophilus parasuis , Haemophilus haemolyticus., Haemophilus influenzae.]	[None]	[PF04575]	[None]	[None]	[IPR007655]	[None]	[None]	[None]	[None]	[None]	[None]	[fig|738.15.peg.242]	[None]	[Airways, Not Specified]	[Facultative]	A	3	Pig, blood; Homo sapiens; globi host = human, also infects some rodents
1132	1132		1132	A0A1E1F4B0	A0A1E1F4B0	FALSE	[A0A1E1F4B0]	1	[FAMILY]	1	1770	#FF0000	[Sphingobium cloacae.]	[120107]	[TrEMBL]	[Uncharacterized protein ]	[NA]	[SCLO_1023180]	[GI:1073518803, EMBL-CDS:BAV65358.1]	[Bacteria]	[NA]	[Proteobacteria]	[Alphaproteobacteria]	[Sphingomonadales]	[Sphingomonadaceae]	[Sphingobium]	[Sphingobium cloacae.]	[None]	[PF04575]	[None]	[None]	[IPR007655]	[IPR011990]	[None]	[None]	[None]	[None]	[sclo:SCLO_1023180]	[None]	[None]	[None]	[None]	A	9	Fujii, K., Urano, N., Ushio, H., Satomi, M., and Kimura, S. "Sphingomonas cloacae sp. nov., a nonylphenol-degrading bacterium isolated from wastewater of a sewage-treatment plant in Tokyo." Int. J. Syst. Evol. Microbiol. (2001) 51:603-610.
1133	1133		1133	A0A2T5HJY0	A0A2T5HJY0	FALSE	[A0A2T5HJY0]	1	[FAMILY]	6	87	#00FFFF	[Celeribacter persicus.]	[1651082]	[TrEMBL]	[Tetratricopeptide repeat protein ]	[NA]	[C8N42_10764]	[EMBL-CDS:PTQ71885.1]	[Bacteria]	[NA]	[Proteobacteria]	[Alphaproteobacteria]	[Rhodobacterales]	[Rhodobacteraceae]	[Celeribacter]	[Celeribacter persicus.]	[None]	[PF04575]	[None]	[IPR013026]	[IPR007655]	[IPR011990]	[IPR019734]	[None]	[None]	[None]	[None]	[None]	[None]	[None]	[None]		2	Jami, M., Lai, Q., Ghanbari, M., Moghadam, M.S., Kneifil, W., and Domig, K.J. "Celeribacter persicus sp. nov., a polycyclic-aromatic-hydrocarbon-degrading bacterium isolated from mangrove soil." Int. J. Syst. Evol. Microbiol. (2016) 66:1875-1880.
1134	1134		1134	A0A2T6LQ53	A0A2T6LQ53	FALSE	[A0A2T6LQ53]	1	[FAMILY]	1	1770	#FF0000	[Novosphingobium sp. GV027.]	[2135689]	[TrEMBL]	[Uncharacterized protein DUF560 ]	[NA]	[C8K10_1291]	[EMBL-CDS:PUB37175.1]	[Bacteria]	[NA]	[Proteobacteria]	[Alphaproteobacteria]	[Sphingomonadales]	[Sphingomonadaceae]	[Novosphingobium]	[Novosphingobium sp. GV027.]	[None]	[PF04575]	[None]	[None]	[IPR007655]	[IPR011990]	[None]	[None]	[None]	[None]	[None]	[None]	[None]	[None]	[None]	C	2	Populus root and rhizosphere microbial communities from Tennessee, USA
1135	1135		1135	B3GYT5	B3GYT5	FALSE	[B3GYT5]	1	[FAMILY]	1	1770	#FF0000	[Actinobacillus pleuropneumoniae serotype 7 (strain AP76)]	[537457]	[TrEMBL]	[Uncharacterized protein ]	[NA]	[APP7_1769]	[GI:189916169, GI:491822519, EMBL-CDS:ACE62421.1, REFSEQ:WP_005618183.1]	[Bacteria]	[NA]	[Proteobacteria]	[Gammaproteobacteria]	[Pasteurellales]	[Pasteurellaceae]	[Actinobacillus]	[Actinobacillus pleuropneumoniae serotype 7 (strain AP76)]	[None]	[PF04575, PF14559]	[None]	[IPR013026]	[IPR007655]	[IPR011990]	[IPR019734]	[None]	[None]	[None]	[apa:APP7_1769]	[None]	[None]	[None]	[None]	A	3	diseased pig lung
1136	1136		1136	A0A1G1KE56	A0A1G1KE56	FALSE	[A0A1G1KE56]	1	[FAMILY]	11	25	#EE82EE	[Omnitrophica bacterium RIFCSPHIGHO2_02_FULL_63_14.]	[1801824]	[TrEMBL]	[Uncharacterized protein ]	[NA]	[A3D28_04905]	[GI:1085534021, EMBL-CDS:OGW91172.1]	[Bacteria]	[NA]	[Candidatus Omnitrophica]	[NA]	[NA]	[NA]	[NA]	[Omnitrophica bacterium RIFCSPHIGHO2_02_FULL_63_14]	[None]	[PF04575]	[None]	[None]	[IPR007655]	[IPR011990]	[None]	[None]	[None]	[None]	[None]	[None]	[None]	[None]	[None]		1	Rifle well FP-101 under high O2 conditions 0.2 micron filter
1137	1137		1137	A0A1G3HL81	A0A1G3HL81	FALSE	[A0A1G3HL81]	1	[FAMILY]	2	236	#0000FF	[Rhodocyclales bacterium RIFCSPLOWO2_02_FULL_63_24.]	[1802018]	[TrEMBL]	[Uncharacterized protein ]	[NA]	[A3H93_15515]	[GI:1088432047, EMBL-CDS:OHC69536.1]	[Bacteria]	[NA]	[Proteobacteria]	[Betaproteobacteria]	[Rhodocyclales]	[NA]	[NA]	[Rhodocyclales bacterium RIFCSPLOWO2_02_FULL_63_24.]	[None]	[PF04575]	[None]	[None]	[IPR007655]	[IPR011990]	[None]	[None]	[None]	[None]	[None]	[None]	[None]	[None]	[None]		1	Rifle well FP-101 under low O2 conditions 0.2 micron filter
1138	1138		1138	A0A335F0Y3	A0A335F0Y3	FALSE	[A0A335F0Y3]	1	[FAMILY]	1	1770	#FF0000	[Acinetobacter baumannii.]	[470]	[TrEMBL]	[Peptide signal ]	[NA]	[SAMEA104305315_07063]	[EMBL-CDS:SST13704.1]	[Bacteria]	[NA]	[Proteobacteria]	[Gammaproteobacteria]	[Pseudomonadales]	[Moraxellaceae]	[Acinetobacter]	[Acinetobacter baumannii.]	[None]	[PF04575]	[None]	[None]	[IPR007655]	[IPR011990]	[None]	[None]	[None]	[None]	[None]	[None]	[None]	[Skin, Not Specified]	[Anaerobe,Aerobe]	B	3	human nosocomial
1139	1139		1139	M4RBP1	M4RBP1	FALSE	[M4RBP1, W0RA94]	2	[FAMILY]	1	1770	#FF0000	[Bibersteinia trehalosi USDA-ARS-USMARC-192., Bibersteinia trehalosi USDA-ARS-USMARC-190.]	[1171377, 1263832]	[TrEMBL]	[Uncharacterized protein ]	[NA]	[WQG_20120, F544_19920]	[GI:469489916, EMBL-CDS:AGH39289.1, GI:575455399, EMBL-CDS:AHG87220.1]	[Bacteria]	[NA]	[Proteobacteria]	[Gammaproteobacteria]	[Pasteurellales]	[Pasteurellaceae]	[Bibersteinia]	[Bibersteinia trehalosi USDA-ARS-USMARC-192., Bibersteinia trehalosi USDA-ARS-USMARC-190.]	[None]	[PF04575]	[None]	[None]	[IPR007655]	[None]	[None]	[None]	[None]	[None]	[bto:WQG_20120, btra:F544_19920]	[fig|1171377.3.peg.1997, fig|1263832.3.peg.1981]	[None]	[None]	[None]	A	3	Bos taurus mucus; Bos taurus mucus
1140	1140		1140	A0A179CX31	A0A179CX31	FALSE	[A0A179CX31, A0A1V3IM65]	2	[FAMILY]	1	1770	#FF0000	[Bibersteinia trehalosi Y31., Rodentibacter rarus.]	[1261658, 1908260]	[TrEMBL]	[Uncharacterized protein ]	[NA]	[F480_07305, BKK50_06365]	[GI:1032530761, EMBL-CDS:OAQ14190.1, GI:1147299412, EMBL-CDS:OOF42660.1]	[Bacteria]	[NA]	[Proteobacteria]	[Gammaproteobacteria]	[Pasteurellales]	[Pasteurellaceae]	[Bibersteinia, Rodentibacter]	[Bibersteinia trehalosi Y31., Rodentibacter rarus.]	[None]	[PF04575]	[None]	[None]	[IPR007655]	[None]	[None]	[None]	[None]	[None]	[None]	[fig|1261658.3.peg.1452]	[None]	[None]	[None]	A	3	Ovis canadensis; Rat/rat lung
1141	1141		1141	A0A1A9HK22	A0A1A9HK22	FALSE	[A0A1A9HK22]	1	[FAMILY]	2	236	#0000FF	[Mitsuaria sp. 7.]	[1658665]	[TrEMBL]	[Uncharacterized protein ]	[NA]	[ABE85_11745]	[GI:1055634339, GI:1033654071, EMBL-CDS:ANH68081.1]	[Bacteria]	[NA]	[Proteobacteria]	[Betaproteobacteria]	[Burkholderiales]	[NA]	[Mitsuaria]	[Mitsuaria sp. 7.]	[None]	[PF04575, PF14559]	[None]	[IPR013026]	[IPR007655]	[IPR011990]	[None]	[None]	[None]	[None]	[miu:ABE85_11745]	[None]	[None]	[None]	[None]		8	forest soil
1142	1142		1142	A0A317EEP2	A0A317EEP2	FALSE	[A0A317EEP2]	1	[FAMILY]	1	1770	#FF0000	[Zavarzinia sp. HR-AS.]	[2211142]	[TrEMBL]	[Uncharacterized protein ]	[NA]	[DKG74_00595]	[EMBL-CDS:PWR25508.1]	[Bacteria]	[NA]	[Proteobacteria]	[Alphaproteobacteria]	[Rhodospirillales]	[Acetobacteraceae]	[Zavarzinia]	[Zavarzinia sp. HR-AS.]	[None]	[PF04575]	[None]	[None]	[IPR007655]	[IPR011990]	[None]	[None]	[None]	[None]	[None]	[None]	[None]	[None]	[None]	C	1	freshwater south korea
1143	1143		1143	A0A1Z3LZX1	A0A1Z3LZX1	FALSE	[A0A1Z3LZX1]	1	[FAMILY]	1	1770	#FF0000	[Brevundimonas diminuta ]	[293]	[TrEMBL]	[Uncharacterized protein ]	[NA]	[CD943_13155]	[GI:1209543028, EMBL-CDS:ASD27751.1]	[Bacteria]	[NA]	[Proteobacteria]	[Alphaproteobacteria]	[Caulobacterales]	[Caulobacteraceae]	[Brevundimonas]	[Brevundimonas diminuta ]	[None]	[PF04575, PF14559]	[None]	[IPR013026]	[IPR007655]	[IPR011990]	[None]	[None]	[None]	[None]	[None]	[None]	[None]	[None]	[None]	C	1	Aquatic (can maybe infect humans?)
1144	1144		1144	A0A2W7PL74	A0A2W7PL74	FALSE	[A0A2W7PL74]	1	[FAMILY]	10	28	#FA8072	[Roseinatronobacter thiooxidans.]	[121821]	[TrEMBL]	[Uncharacterized protein DUF560 ]	[NA]	[LY56_03255]	[EMBL-CDS:PZX37021.1]	[Bacteria]	[NA]	[Proteobacteria]	[Alphaproteobacteria]	[Rhodobacterales]	[Rhodobacteraceae]	[Roseinatronobacter]	[Roseinatronobacter thiooxidans]	[None]	[PF04575]	[None]	[None]	[IPR007655]	[IPR011990]	[None]	[None]	[None]	[None]	[None]	[None]	[None]	[None]	[None]		1	Sorokin, D.I., Turova, T.P., Kuznetsov, B.B., Briantseva, I.A., and Gorlenko, V.M. "Roseinatronobacter thiooxidans gen. nov., sp. nov., a new alkaliphilic aerobic bacteriochlorophyll-a-containing bacteria from a soda lake." Mikrobiologiya (2000) 69:89-97. (Russian)
1145	1145		1145	D4Z2W2	D4Z2W2	FALSE	[D4Z2W2]	1	[FAMILY]	1	1770	#FF0000	[Sphingobium japonicum (strain DSM 16413 / CCM 7287 / MTCC 6362 / UT26/ NBRC 101211 / UT26S)]	[452662]	[TrEMBL]	[Uncharacterized protein ]	[NA]	[SJA_C1]	[GI:292675426, EMBL-CDS:BAI96944.1]	[Bacteria]	[NA]	[Proteobacteria]	[Alphaproteobacteria]	[Sphingomonadales]	[Sphingomonadaceae]	[Sphingobium]	[Sphingobium japonicum (strain DSM 16413 / CCM 7287 / MTCC 6362 / UT26/ NBRC 101211 / UT26S)]	[None]	[PF04575]	[None]	[None]	[IPR007655]	[IPR011990]	[None]	[None]	[None]	[None]	[sjp:SJA_C1-21100]	[None]	[452662.SJA_C1-21100]	[None]	[None]	C	8	soil
1146	1146		1146	A0A0U2ATP3	A0A0U2ATP3	FALSE	[A0A0U2ATP3]	1	[FAMILY]	1	1770	#FF0000	[Moraxella bovoculi.]	[386891]	[TrEMBL]	[Uncharacterized protein ]	[NA]	[AAX07_00905]	[GI:817915434, GI:817912997, GI:817917831, GI:817910780, EMBL-CDS:AKG12517.1]	[Bacteria]	[NA]	[Proteobacteria]	[Gammaproteobacteria]	[Pseudomonadales]	[Moraxellaceae]	[Moraxella]	[Moraxella bovoculi.]	[None]	[PF04575]	[None]	[None]	[IPR007655]	[IPR011990]	[None]	[None]	[None]	[None]	[None]	[fig|386891.26.peg.191]	[None]	[None]	[None]	A	3	Angelos, J.A., Spinks, P.Q., Ball, L.M., and George, L.W. "Moraxella bovoculi sp. nov., isolated from calves with infectious bovine keratoconjunctivitis." Int. J. Syst. Evol. Microbiol. (2007) 57:789-795.
1147	1147		1147	A0A3B0MAP2	A0A3B0MAP2	FALSE	[A0A3B0MAP2]	1	[FAMILY]	10	28	#FA8072	[Roseibaca ekhonensis.]	[254356]	[TrEMBL]	[Uncharacterized protein ]	[NA]	[ROE7235_02219]	[EMBL-CDS:SUZ32460.1]	[Bacteria]	[NA]	[Proteobacteria]	[Alphaproteobacteria]	[Rhodobacterales]	[Rhodobacteraceae]	[Roseibaca]	[Roseibaca ekhonensis]	[None]	[PF04575]	[None]	[None]	[IPR007655]	[IPR011990]	[None]	[None]	[None]	[None]	[None]	[None]	[None]	[None]	[None]		1	Labrenz, M., Lawson, P.A., Tindall, B.J., and Hirsch, P. "Roseibaca ekhonensis gen. nov., sp. nov., an alkalitolerant and aerobic bacteriochlorophyll a-producing alphaproteobacterium from hypersaline Ekho Lake." Int. J. Syst. Evol. Microbiol. (2009) 59:1935-1940.
1148	1148		1148	T0G9P0	T0G9P0	FALSE	[T0G9P0]	1	[FAMILY]	1	1770	#FF0000	[Sphingobium baderi LL03.]	[1114964]	[TrEMBL]	[Uncharacterized protein ]	[NA]	[L485_21970]	[GI:530253932, EMBL-CDS:EQA96752.1]	[Bacteria]	[NA]	[Proteobacteria]	[Alphaproteobacteria]	[Sphingomonadales]	[Sphingomonadaceae]	[Sphingobium]	[Sphingobium baderi LL03.]	[None]	[PF04575]	[None]	[None]	[IPR007655]	[IPR011990]	[None]	[None]	[None]	[None]	[None]	[fig|1114964.3.peg.4307]	[None]	[None]	[None]	C	8	soil/hexachlorocyclohexane-contaminated soil
1149	1149		1149	A0A0A2XWK1	A0A0A2XWK1	FALSE	[A0A0A2XWK1, A0A0A2YGN4, A0A0A2YRD3, A0A0A2ZUI5]	4	[FAMILY]	1	1770	#FF0000	[Gallibacterium genomosp. 2., Gallibacterium anatis IPDH697-78., Gallibacterium anatis.]	[155517, 1396514, 750]	[TrEMBL]	[Uncharacterized protein ]	[NA]	[P375_00165, JP30_04570, JP29_07750, JP28_01910]	[GI:702405816, EMBL-CDS:KGQ34810.1, GI:702413504, EMBL-CDS:KGQ41680.1, GI:702417547, EMBL-CDS:KGQ45105.1, GI:702393471, GI:703614481, GI:702417642, EMBL-CDS:KGQ45186.1]	[Bacteria]	[NA]	[Proteobacteria]	[Gammaproteobacteria]	[Pasteurellales]	[Pasteurellaceae]	[Gallibacterium]	[Gallibacterium genomosp. 2., Gallibacterium anatis IPDH697-78., Gallibacterium anatis.]	[None]	[PF04575]	[None]	[IPR013026]	[IPR007655]	[IPR011990]	[IPR019734]	[None]	[None]	[None]	[None]	[None]	[None]	[None]	[None]	A	4	Christensen, H., Bisgaard, M., Bojesen, A.M., Mutters, R., and Olsen, J.E. "Genetic relationships among avian isolates classified as Pasteurella haemolytica, 'Actinobacillus salpingitidis' or Pasteurella anatis with proposal of Gallibacterium anatis gen. nov., comb. nov. and description of additional genomospecies within Gallibacterium gen. nov." Int. J. Syst. Evol. Microbiol. (2003) 53:275-287. Published online 6 December 2002: DOI 10.1099/ijs.0.02330-0; Gallus gallus; Bird (Duck)
1150	1150		1150	A0A1I3X234	A0A1I3X234	FALSE	[A0A1I3X234, A0A3N4UZG7]	2	[FAMILY]	6	87	#00FFFF	[Celeribacter halophilus., Pacificibacter maritimus.]	[576117, 762213]	[TrEMBL]	[Uncharacterized protein , Uncharacterized protein DUF560 ]	[NA]	[SAMN04488138_1376, EDD53_1383]	[EMBL-CDS:SFK13640.1, EMBL-CDS:RPE66980.1]	[Bacteria]	[NA]	[Proteobacteria]	[Alphaproteobacteria]	[Rhodobacterales]	[Rhodobacteraceae]	[Celeribacter, Pacificibacter]	[Celeribacter halophilus., Pacificibacter maritimus.]	[None]	[PF04575]	[None]	[IPR013026]	[IPR007655]	[IPR011990]	[IPR019734]	[None]	[None]	[None]	[None]	[None]	[None]	[None]	[None]		1	Wang, H., Zhang, X., Yan, S., Qi, Z., Yu, Y., and Zhang, X.-H. "Huaishuia halophila gen. nov., sp. nov., isolated from coastal seawater." Int. J. Syst. Evol. Microbiol. (2012) 62:223-228.; Romanenko, L.A., Tanaka, N., Svetashev, V.I., and Kalinovskaya, N.I. "Pacificibacter maritimus gen. nov., sp. nov., isolated from shallow marine sediment." Int. J. Syst. Evol. Microbiol. (2011) 61:1375-1381.
1151	1151		1151	A0A1J0WP41	A0A1J0WP41	FALSE	[A0A1J0WP41]	1	[FAMILY]	10	28	#FA8072	[Sulfitobacter sp. AM1-D1.]	[1917485]	[TrEMBL]	[Uncharacterized protein ]	[NA]	[BOO69_20465]	[GI:1108554319, GI:1110749097, EMBL-CDS:APE45936.1, REFSEQ:WP_071974247.1]	[Bacteria]	[NA]	[Proteobacteria]	[Alphaproteobacteria]	[Rhodobacterales]	[Rhodobacteraceae]	[Sulfitobacter]	[Sulfitobacter sp. AM1-D1]	[None]	[PF04575]	[None]	[None]	[IPR007655]	[IPR011990]	[None]	[None]	[None]	[None]	[suam:BOO69_20465]	[None]	[None]	[None]	[None]		1	cell culture of Alexandrium minutum 1089 (dinoflagellate)
1152	1152		1152	A0A0J0YRN6	A0A0J0YRN6	FALSE	[A0A0J0YRN6]	1	[FAMILY]	1	1770	#FF0000	[Neisseria arctica.]	[1470200]	[TrEMBL]	[Uncharacterized protein ]	[NA]	[PL75_06715]	[GI:831387354, EMBL-CDS:KLT72796.1]	[Bacteria]	[NA]	[Proteobacteria]	[Betaproteobacteria]	[Neisseriales]	[Neisseriaceae]	[Neisseria]	[Neisseria arctica.]	[None]	[PF04575, PF14559]	[None]	[None]	[IPR007655]	[IPR011990]	[None]	[None]	[None]	[None]	[None]	[fig|1470200.3.peg.2565]	[None]	[None]	[None]	A	4	Hansen, C.M., Himschoot, E.A., Hare, R.F., Meixell, B.W., Van Hemert, C., and Hueffer, K. "Neisseria arctica sp. nov. isolated from nonviable eggs of greater white-fronted geese (Anser albifrons) in Arctic Alaska." Int. J. Syst. Evol. Microbiol. (2017) 67:1115-1119.
1153	1153		1153	A0A196PBV1	A0A196PBV1	FALSE	[A0A196PBV1]	1	[FAMILY]	10	28	#FA8072	[Sulfitobacter sp. EhC04.]	[1849168]	[TrEMBL]	[Uncharacterized protein ]	[NA]	[A8B82_14155]	[GI:1055651202, GI:1032104396, EMBL-CDS:OAN76866.1]	[Bacteria]	[NA]	[Proteobacteria]	[Alphaproteobacteria]	[Rhodobacterales]	[Rhodobacteraceae]	[Sulfitobacter]	[Sulfitobacter sp. EhC04]	[None]	[PF04575]	[None]	[None]	[IPR007655]	[IPR011990]	[None]	[None]	[None]	[None]	[None]	[None]	[None]	[None]	[None]		1	Mixed Culture (Bacteria and Emiliania huxleyi)
1154	1154		1154	A0A0A8K510	A0A0A8K510	FALSE	[A0A0A8K510]	1	[FAMILY]	8	35	#FF69B4	[Methyloceanibacter caenitepidi.]	[1384459]	[TrEMBL]	[TPR repeat ]	[NA]	[GL4_2189]	[GI:743968848, EMBL-CDS:BAQ17632.1]	[Bacteria]	[NA]	[Proteobacteria]	[Alphaproteobacteria]	[Rhizobiales]	[NA]	[Methyloceanibacter]	[Methyloceanibacter caenitepidi]	[None]	[PF04575, PF13371]	[None]	[IPR013026]	[IPR007655]	[IPR011990]	[IPR019734]	[None]	[None]	[None]	[mcg:GL4_2189]	[None]	[None]	[None]	[None]		1	Takeuchi, M., Katayama, T., Yamagishi, T., Hanada, S., Tamaki, H., Kamagata, Y., Oshima, K., Hattori, M., Marumo, K., Nedachi, M., Maeda, H., Suwa, Y., and Sakata, S. "Methyloceanibacter caenitepidi gen. nov., sp. nov., a facultatively methylotrophic bacterium isolated from marine sediments near a hydrothermal vent." Int. J. Syst. Evol. Microbiol. (2014) 64:462-468.
1156	1156		1156	A0A1T0CVF0	A0A1T0CVF0	FALSE	[A0A1T0CVF0]	1	[FAMILY]	1	1770	#FF0000	[Moraxella pluranimalium.]	[470453]	[TrEMBL]	[Uncharacterized protein ]	[NA]	[B0680_00480]	[GI:1151619622, EMBL-CDS:OOS26313.1]	[Bacteria]	[NA]	[Proteobacteria]	[Gammaproteobacteria]	[Pseudomonadales]	[Moraxellaceae]	[Moraxella]	[Moraxella pluranimalium.]	[None]	[PF04575]	[None]	[None]	[IPR007655]	[IPR011990]	[None]	[None]	[None]	[None]	[None]	[None]	[None]	[None]	[None]	A	3	Sus scrofa domestica nasal turbinate Vela, A.I., Arroyo, E., Aragon, V., Sanchez-Porro, C., Latre, M.V., Cerda-Cuellar, M., Ventosa, A., Dominguez, L., and Fernandez-Garayzabal, J.F. "Moraxella pluranimalium sp. nov., isolated from animal specimens." Int. J. Syst. Evol. Microbiol. (2009) 59:671-674.
1157	1157		1157	A0A1T2BZJ3	A0A1T2BZJ3	FALSE	[A0A1T2BZJ3]	1	[FAMILY]	6	87	#00FFFF	[Thioclava sp. L04-15.]	[1915318]	[TrEMBL]	[Uncharacterized protein ]	[NA]	[BMI90_08880]	[GI:1152799534, EMBL-CDS:OOY27997.1]	[Bacteria]	[NA]	[Proteobacteria]	[Alphaproteobacteria]	[Rhodobacterales]	[Rhodobacteraceae]	[Thioclava]	[Thioclava sp. L04-15.]	[None]	[PF04575]	[None]	[None]	[IPR007655]	[IPR011990]	[None]	[None]	[None]	[None]	[None]	[None]	[None]	[None]	[None]		1	Seawater
1158	1158		1158	A0A2J9E253	A0A2J9E253	FALSE	[A0A2J9E253, D7N0F1]	2	[FAMILY]	1	1770	#FF0000	[Psychrobacter sp. FDAARGOS_221., Neisseria sp. oral taxon 014 str. F0314.]	[1975705, 641149]	[TrEMBL]	[DUF560 domain-containing protein , Uncharacterized protein ]	[NA]	[A6J60_007125, HMPREF9016_00808]	[EMBL-CDS:PNK61867.1, GI:298283141, EMBL-CDS:EFI24628.1]	[Bacteria]	[NA]	[Proteobacteria]	[Gammaproteobacteria, Betaproteobacteria]	[Pseudomonadales, Neisseriales]	[Moraxellaceae, Neisseriaceae]	[Psychrobacter, Neisseria]	[Psychrobacter sp. FDAARGOS_221., Neisseria sp. oral taxon 014 str. F0314.]	[None]	[PF04575, PF13432]	[None]	[IPR013026]	[IPR007655]	[IPR011250, IPR011990]	[IPR019734]	[None]	[None]	[None]	[None]	[None]	[641149.HMPREF9016_00808]	[Oral]	[Aerobe]	A	3	brain tissue; human associated oral cavity
1159	1159		1159	A0A0Q4Y2T5	A0A0Q4Y2T5	FALSE	[A0A0Q4Y2T5]	1	[FAMILY]	2	236	#0000FF	[Pseudorhodoferax sp. Leaf267.]	[1736316]	[TrEMBL]	[Uncharacterized protein ]	[NA]	[ASF43_13690]	[GI:944864873, GI:947520327, EMBL-CDS:KQP15083.1, REFSEQ:WP_056184330.1]	[Bacteria]	[NA]	[Proteobacteria]	[Betaproteobacteria]	[Burkholderiales]	[Comamonadaceae]	[Pseudorhodoferax]	[Pseudorhodoferax sp. Leaf267.]	[None]	[PF04575, PF14559]	[None]	[IPR013026]	[IPR007655]	[IPR011990]	[None]	[None]	[None]	[None]	[None]	[None]	[None]	[None]	[None]		2	A. thaliana leaf
1160	1160		1160	A0A1D3H0R3	A0A1D3H0R3	FALSE	[A0A1D3H0R3]	1	[FAMILY]	1	1770	#FF0000	[Neisseria gonorrhoeae.]	[485]	[TrEMBL]	[Outer membrane protein OmpU ]	[NA]	[WHOL_00817]	[GI:1066408683, EMBL-CDS:SBO49924.1]	[Bacteria]	[NA]	[Proteobacteria]	[Betaproteobacteria]	[Neisseriales]	[Neisseriaceae]	[Neisseria]	[Neisseria gonorrhoeae.]	[None]	[PF04575]	[None]	[IPR013026]	[IPR007655]	[IPR011990]	[None]	[None]	[None]	[None]	[None]	[None]	[None]	[None]	[None]	B	3	homo sapiens
1161	1161		1161	A0A2H9X000	A0A2H9X000	FALSE	[A0A2H9X000, A0A2J0Y5C8]	2	[FAMILY]	1	1770	#FF0000	[Neisseria sp. N95_16., Neisseria sp. N177_16.]	[2024408, 2056175]	[TrEMBL]	[DUF560 domain-containing protein ]	[NA]	[CRG49_006250, CWC45_08005]	[EMBL-CDS:PJO09717.1, EMBL-CDS:PJO77906.1]	[Bacteria]	[NA]	[Proteobacteria]	[Betaproteobacteria]	[Neisseriales]	[Neisseriaceae]	[Neisseria]	[Neisseria sp. N95_16., Neisseria sp. N177_16.]	[None]	[PF04575]	[None]	[None]	[IPR007655]	[IPR036709]	[None]	[None]	[None]	[None]	[None]	[None]	[None]	[None]	[None]	A	3	Homo sapiens blood; Homo sapiens skin wound
1162	1162		1162	A0A355QSG3	A0A355QSG3	FALSE	[A0A355QSG3]	1	[FAMILY]	6	87	#00FFFF	[Citreicella sp.]	[1960284]	[TrEMBL]	[Uncharacterized protein ]	[NA]	[DD444_15545]	[EMBL-CDS:HBM60596.1]	[Bacteria]	[NA]	[Proteobacteria]	[Alphaproteobacteria]	[Rhodobacterales]	[Rhodobacteraceae]	[Citreicella]	[Citreicella sp.]	[None]	[PF04575]	[None]	[None]	[IPR007655]	[None]	[None]	[None]	[None]	[None]	[None]	[None]	[None]	[None]	[None]		1	marine
1163	1163		1163	A0A3K0PF16	A0A3K0PF16	FALSE	[A0A3K0PF16]	1	[FAMILY]	1	1770	#FF0000	[Salmonella enterica ]	[28901]	[TrEMBL]	[DUF560 domain-containing protein ]	[NA]	[EE393_21655]	[EMBL-CDS:MGD31490.1]	[Bacteria]	[NA]	[Proteobacteria]	[Gammaproteobacteria]	[Enterobacterales]	[Enterobacteriaceae]	[Salmonella]	[Salmonella enterica ]	[None]	[PF04575]	[None]	[None]	[IPR007655]	[IPR011990]	[None]	[None]	[None]	[None]	[None]	[None]	[None]	[None]	[None]	A	3	so many options, many serovars are human pathogens
1164	1164		1164	A0A074TMN6	A0A074TMN6	FALSE	[A0A074TMN6]	1	[FAMILY]	6	87	#00FFFF	[Thioclava dalianensis.]	[1185766]	[TrEMBL]	[Uncharacterized protein ]	[NA]	[DL1_06700]	[GI:740219976, GI:661437729, EMBL-CDS:KEP71450.1, REFSEQ:WP_038061759.1]	[Bacteria]	[NA]	[Proteobacteria]	[Alphaproteobacteria]	[Rhodobacterales]	[Rhodobacteraceae]	[Thioclava]	[Thioclava dalianensis.]	[None]	[PF04575]	[None]	[None]	[IPR007655]	[IPR011990]	[None]	[None]	[None]	[None]	[None]	[None]	[None]	[None]	[None]		1	Zhang, R., Lai, Q., Wang, W., and Shao, Z. "Thioclava dalianensis sp. nov., isolated from surface seawater." Int. J. Syst. Evol. Microbiol. (2013) 63:2981-2985.
1165	1165		1165	A0A0A2Y3J6	A0A0A2Y3J6	FALSE	[A0A0A2Y3J6]	1	[FAMILY]	1	1770	#FF0000	[Gallibacterium genomosp. 1.]	[155515]	[TrEMBL]	[Uncharacterized protein ]	[NA]	[JP36_05155]	[GI:702409083, EMBL-CDS:KGQ37682.1]	[Bacteria]	[NA]	[Proteobacteria]	[Gammaproteobacteria]	[Pasteurellales]	[Pasteurellaceae]	[Gallibacterium]	[Gallibacterium genomosp. 1.]	[None]	[PF04575]	[None]	[IPR013026]	[IPR007655]	[IPR011990]	[IPR019734]	[None]	[None]	[None]	[None]	[None]	[None]	[None]	[None]	A	4	Chicken, Christensen, H., Bisgaard, M., Bojesen, A.M., Mutters, R., and Olsen, J.E. "Genetic relationships among avian isolates classified as Pasteurella haemolytica, 'Actinobacillus salpingitidis' or Pasteurella anatis with proposal of Gallibacterium anatis gen. nov., comb. nov. and description of additional genomospecies within Gallibacterium gen. nov." Int. J. Syst. Evol. Microbiol. (2003) 53:275-287. Published online 6 December 2002: DOI 10.1099/ijs.0.02330-0
1166	1166		1166	A0A323UUN6	A0A323UUN6	FALSE	[A0A323UUN6]	1	[FAMILY]	8	35	#FF69B4	[Azoarcus communis.]	[41977]	[TrEMBL]	[Uncharacterized protein ]	[NA]	[DNK49_12555]	[EMBL-CDS:PZA16259.1]	[Bacteria]	[NA]	[Proteobacteria]	[Betaproteobacteria]	[Rhodocyclales]	[Zoogloeaceae]	[Azoarcus]	[Azoarcus communis]	[None]	[PF04575]	[None]	[None]	[IPR007655]	[IPR011990]	[None]	[None]	[None]	[None]	[None]	[None]	[None]	[None]	[None]		2	Reinhold-Hurek, B., Hurek, T., Gillis, M., Hoste, B., Vancanneyt, M., Kersters, K., and De Ley, J. "Azoarcus gen. nov., nitrogen-fixing proteobacteria associated with roots of kallar grass (Leptochloa fusca (L.) Kunth), and description of two species, Azoarcus indigens sp. nov. and Azoarcus communis sp. nov." Int. J. Syst. Bacteriol. (1993) 43:574-584. [No PubMed record available.]
1167	1167		1167	A0A1H0YGI8	A0A1H0YGI8	FALSE	[A0A1H0YGI8]	1	[FAMILY]	1	1770	#FF0000	[Brevundimonas sp. 374.]	[1150400]	[TrEMBL]	[Uncharacterized protein ]	[NA]	[SAMN02787020_0281]	[EMBL-CDS:SDQ14374.1]	[Bacteria]	[NA]	[Proteobacteria]	[Alphaproteobacteria]	[Caulobacterales]	[Caulobacteraceae]	[Brevundimonas]	[Brevundimonas sp. 374.]	[None]	[PF04575]	[None]	[None]	[IPR007655]	[IPR011990]	[None]	[None]	[None]	[None]	[None]	[None]	[None]	[None]	[None]	C	2	Rhizosphere Grand Challenge Isolate Sequencing
1168	1168		1168	A0A1T2BFF6	A0A1T2BFF6	FALSE	[A0A1T2BFF6, A0A1W9XPP6, A0A254UT10]	3	[FAMILY]	6	87	#00FFFF	[Thioclava sp. DLFJ5-1., Thioclava electrotropha., Thioclava sp. JM3.]	[1915314, 1549850, 1973004]	[TrEMBL]	[Uncharacterized protein ]	[NA]	[BMI86_00185, AKL02_10675, B6V73_00325]	[GI:1152791980, EMBL-CDS:OOY21051.1, GI:1176997687, EMBL-CDS:OQZ85723.1, GI:1213677689, EMBL-CDS:OWY18291.1]	[Bacteria]	[NA]	[Proteobacteria]	[Alphaproteobacteria]	[Rhodobacterales]	[Rhodobacteraceae]	[Thioclava]	[Thioclava sp. DLFJ5-1., Thioclava electrotropha., Thioclava sp. JM3.]	[None]	[PF04575]	[None]	[None]	[IPR007655]	[IPR011990]	[None]	[None]	[None]	[None]	[None]	[None]	[None]	[None]	[None]		1	Surface seawater; Chang, R., Bird, L., Barr, C., Osburn, M., Wilbanks, E., Nealson, K., and Rowe, A. "Thioclava electrotropha sp. nov., a versatile electrode and sulfur-oxidizing bacterium from marine sediments." Int. J. Syst. Evol. Microbiol.; surface water
1169	1169		1169	A0A2P7TYW1	A0A2P7TYW1	FALSE	[A0A2P7TYW1]	1	[FAMILY]	1	1770	#FF0000	[Neisseria iguanae.]	[90242]	[TrEMBL]	[Uncharacterized protein ]	[NA]	[C7N83_09605]	[EMBL-CDS:PSJ79881.1]	[Bacteria]	[NA]	[Proteobacteria]	[Betaproteobacteria]	[Neisseriales]	[Neisseriaceae]	[Neisseria]	[Neisseria iguanae.]	[None]	[PF04575]	[None]	[IPR013026]	[IPR007655]	[IPR011990]	[None]	[None]	[None]	[None]	[None]	[None]	[None]	[None]	[None]	A	4	Barrett, S.J., Schlater, L.K., Montali, R.J., and Sneath, P.H.A. "A new species of Neisseria from iguanid lizards, Neisseria iguanae sp. nov." Lett. Appl. Microbiol. (1994) 18:200-202.
1170	1170		1170	A0A074JS85	A0A074JS85	FALSE	[A0A074JS85, A0A2A9GEL1]	2	[FAMILY]	6	87	#00FFFF	[Thioclava indica., Thioclava sp. ES.031.]	[1353528, 1798203]	[TrEMBL]	[Uncharacterized protein , Uncharacterized protein DUF560 ]	[NA]	[DT23_16450, AXZ77_0718]	[GI:740292827, GI:660528689, EMBL-CDS:KEO58493.1, REFSEQ:WP_038131407.1, EMBL-CDS:PFG62147.1]	[Bacteria]	[NA]	[Proteobacteria]	[Alphaproteobacteria]	[Rhodobacterales]	[Rhodobacteraceae]	[Thioclava]	[Thioclava indica., Thioclava sp. ES.031.]	[None]	[PF04575]	[None]	[None]	[IPR007655]	[None]	[None]	[None]	[None]	[None]	[None]	[None]	[None]	[None]	[None]		1	Liu, Y., La,i .Q, Du, J., Xu, H., Jiang, L., and Shao, Z. "Thioclava indica sp. nov., isolated from surface seawater of the Indian Ocean." Antonie van Leeuwenhoek (2015) 107:297-304.; ?
1171	1171		1171	A0A258SC47	A0A258SC47	FALSE	[A0A258SC47]	1	[FAMILY]	1	1770	#FF0000	[Sphingomonas sp. 28-62-20.]	[1970433]	[TrEMBL]	[Uncharacterized protein ]	[NA]	[B7Y43_13420]	[GI:1232641683, EMBL-CDS:OYY76807.1]	[Bacteria]	[NA]	[Proteobacteria]	[Alphaproteobacteria]	[Sphingomonadales]	[Sphingomonadaceae]	[Sphingomonas]	[Sphingomonas sp. 28-62-20.]	[None]	[PF04575, PF13432]	[None]	[IPR013026]	[IPR007655]	[IPR011990]	[None]	[None]	[None]	[None]	[None]	[None]	[None]	[None]	[None]	C	9	Mine wastewater
1172	1172		1172	A0A2E8JJF0	A0A2E8JJF0	FALSE	[A0A2E8JJF0]	1	[FAMILY]	6	87	#00FFFF	[Marinovum sp.]	[2024839]	[TrEMBL]	[Uncharacterized protein ]	[NA]	[CMH07_08710]	[EMBL-CDS:MBQ66980.1]	[Bacteria]	[NA]	[Proteobacteria]	[Alphaproteobacteria]	[Rhodobacterales]	[Rhodobacteraceae]	[Marinovum]	[Marinovum sp.]	[None]	[PF04575, PF14559]	[None]	[IPR013026]	[IPR007655]	[IPR011990]	[IPR019734]	[None]	[None]	[None]	[None]	[None]	[None]	[None]	[None]		1	global ocean metagenome
1173	1173		1173	A0A1T2AXM3	A0A1T2AXM3	FALSE	[A0A1T2AXM3]	1	[FAMILY]	6	87	#00FFFF	[Thioclava sp. DLFJ4-1.]	[1915313]	[TrEMBL]	[Uncharacterized protein ]	[NA]	[BMI85_16320]	[GI:1152785611, EMBL-CDS:OOY15111.1]	[Bacteria]	[NA]	[Proteobacteria]	[Alphaproteobacteria]	[Rhodobacterales]	[Rhodobacteraceae]	[Thioclava]	[Thioclava sp. DLFJ4-1.]	[None]	[PF04575]	[None]	[None]	[IPR007655]	[None]	[None]	[None]	[None]	[None]	[None]	[None]	[None]	[None]	[None]		1	Surface seawater China The Dalian Bay
1176	1176		1176	A0A1D3GY25	A0A1D3GY25	FALSE	[A0A1D3GY25]	1	[FAMILY]	1	1770	#FF0000	[Neisseria gonorrhoeae.]	[485]	[TrEMBL]	[Outer membrane protein OmpU ]	[NA]	[WHOK_00653]	[GI:1066413067, EMBL-CDS:SBO49103.1]	[Bacteria]	[NA]	[Proteobacteria]	[Betaproteobacteria]	[Neisseriales]	[Neisseriaceae]	[Neisseria]	[Neisseria gonorrhoeae.]	[None]	[PF04575]	[None]	[IPR013026]	[IPR007655]	[IPR011990]	[None]	[None]	[None]	[None]	[None]	[None]	[None]	[None]	[None]	B	3	homo sapiens
1178	1178		1178	A0A2M8S274	A0A2M8S274	FALSE	[A0A2M8S274]	1	[FAMILY]	1	1770	#FF0000	[Conservatibacter flavescens.]	[28161]	[TrEMBL]	[Uncharacterized protein ]	[NA]	[CVP05_07730]	[EMBL-CDS:PJG85235.1]	[Bacteria]	[NA]	[Proteobacteria]	[Gammaproteobacteria]	[Pasteurellales]	[Pasteurellaceae]	[Conservatibacter]	[Conservatibacter flavescens.]	[None]	[PF04575]	[None]	[None]	[IPR007655]	[IPR011990]	[None]	[None]	[None]	[None]	[None]	[None]	[None]	[None]	[None]	A	3	guinea pig pharynx, Adhikary, S., Bisgaard, M., Nicklas, W., and Christensen, H. "Reclassification of Bisgaard taxon 5 as Caviibacterium pharyngocola gen. nov., sp. nov. and Bisgaard taxon 7 as Conservatibacter flavescens gen. nov., sp. nov." Int. J. Syst. Evol. Microbiol. (2018) 68:643-650.;
1179	1179		1179	A0A102D577	A0A102D577	FALSE	[A0A102D577]	1	[FAMILY]	1	1770	#FF0000	[Novosphingobium sp. FSW06-99.]	[1739113]	[TrEMBL]	[Uncharacterized protein ]	[NA]	[AQZ49_15450]	[GI:975155551, GI:1056093631, EMBL-CDS:KUR75223.1]	[Bacteria]	[NA]	[Proteobacteria]	[Alphaproteobacteria]	[Sphingomonadales]	[Sphingomonadaceae]	[Novosphingobium]	[Novosphingobium sp. FSW06-99.]	[None]	[PF04575]	[None]	[None]	[IPR007655]	[IPR011990]	[None]	[None]	[None]	[None]	[None]	[None]	[None]	[None]	[None]	C	1	freshwater, Germany: Southwest-basin of Lake Grosse Fuchskuhle
1180	1180		1180	A0A1G8TNL2	A0A1G8TNL2	FALSE	[A0A1G8TNL2, A0A357RNC4]	2	[FAMILY]	10	28	#FA8072	[Salipiger marinus., Citreicella sp.]	[555512, 1960284]	[TrEMBL]	[Tetratricopeptide repeat-containing protein , Uncharacterized protein ]	[NA]	[SAMN04487993_103124, DD444_03780]	[EMBL-CDS:SDJ43118.1, EMBL-CDS:HBM58290.1, EMBL-CDS:HBS99874.1]	[Bacteria]	[NA]	[Proteobacteria]	[Alphaproteobacteria]	[Rhodobacterales]	[Rhodobacteraceae]	[Salipiger, Citreicella]	[Salipiger marinus, Citreicella sp.]	[None]	[PF04575, PF14559]	[None]	[None]	[IPR007655]	[IPR011990]	[None]	[None]	[None]	[None]	[None]	[None]	[None]	[None]	[None]		1	Lai, Q., Fu, Y., Wang, J., Chen, S., Zhong, H., Sun, F., and Shao, Z. "Citreicella marina sp. nov., isolated from deep-sea sediment." Int. J. Syst. Evol. Microbiol. (2011) 61:728-731.; marine
1181	1181		1181	A0A3M1WC04	A0A3M1WC04	FALSE	[A0A3M1WC04]	1	[FAMILY]	2	236	#0000FF	[Gammaproteobacteria bacterium.]	[1913989]	[TrEMBL]	[DUF560 domain-containing protein ]	[NA]	[D6717_14025]	[EMBL-CDS:RMG50272.1]	[Bacteria]	[NA]	[Proteobacteria]	[Gammaproteobacteria]	[NA]	[NA]	[NA]	[Gammaproteobacteria bacterium.]	[None]	[PF04575, PF13432]	[None]	[IPR013026]	[IPR007655]	[IPR011990]	[None]	[None]	[None]	[None]	[None]	[None]	[None]	[None]	[None]		7	truly no idea
1183	1183		1183	A0A3D4TKP2	A0A3D4TKP2	FALSE	[A0A3D4TKP2]	1	[FAMILY]	1	1770	#FF0000	[Stenotrophomonas sp.]	[69392]	[TrEMBL]	[Uncharacterized protein ]	[NA]	[DIW85_07985]	[EMBL-CDS:HCT26144.1]	[Bacteria]	[NA]	[Proteobacteria]	[Gammaproteobacteria]	[Xanthomonadales]	[Xanthomonadaceae]	[Stenotrophomonas]	[Stenotrophomonas sp.]	[None]	[PF04575]	[None]	[None]	[IPR007655]	[IPR011990]	[None]	[None]	[None]	[None]	[None]	[None]	[None]	[Skin]	[Aerobe]	B	2	Populus root and rhizosphere microbial communities from Tennessee, USA
1184	1184		1184	A0A3D9BRL5	A0A3D9BRL5	FALSE	[A0A3D9BRL5]	1	[FAMILY]	10	28	#FA8072	[Rhodosalinus sediminis.]	[1940533]	[TrEMBL]	[DUF560 domain-containing protein ]	[NA]	[DRV84_10120]	[EMBL-CDS:REC56174.1]	[Bacteria]	[NA]	[Proteobacteria]	[Alphaproteobacteria]	[Rhodobacterales]	[Rhodobacteraceae]	[Rhodosalinus]	[Rhodosalinus sediminis]	[None]	[PF04575]	[None]	[None]	[IPR007655]	[IPR011990]	[None]	[None]	[None]	[None]	[None]	[None]	[None]	[None]	[None]		1	Guo, L.-Y., Ling S.-K., Li, C.-M., Chen, G.-J., and Du, Z.-J. "Rhodosalinus sediminis gen. nov., sp. nov., isolated from marine saltern." Int. J. Syst. Evol. Microbiol. (2017) 67:5108-5113.
1185	1185		1185	A0A0U1PZ74	A0A0U1PZ74	FALSE	[A0A0U1PZ74]	1	[FAMILY]	1	1770	#FF0000	[Lampropedia cohaerens.]	[1610491]	[TrEMBL]	[Uncharacterized protein ]	[NA]	[AAV94_08380]	[GI:819585706, EMBL-CDS:KKW67818.1]	[Bacteria]	[NA]	[Proteobacteria]	[Betaproteobacteria]	[Burkholderiales]	[Comamonadaceae]	[Lampropedia]	[Lampropedia cohaerens.]	[None]	[PF04575]	[None]	[None]	[IPR007655]	[IPR011990]	[None]	[None]	[None]	[None]	[None]	[None]	[None]	[None]	[None]	A	1	Tripathi, C., Mahato, N.K., Singh, A.K., Kamra, K., Korpole, S., and Lal, R. "Lampropedia cohaerens sp. nov., a biofilm-forming bacterium isolated from microbial mats of a hot water spring, and emended description of the genus Lampropedia." Int. J. Syst. Evol. Microbiol. (2016) 66:1156-1162.
1187	1187		1187	A0A2A9GHZ1	A0A2A9GHZ1	FALSE	[A0A2A9GHZ1]	1	[FAMILY]	6	87	#00FFFF	[Thioclava sp. ES.031.]	[1798203]	[TrEMBL]	[Uncharacterized protein DUF560 ]	[NA]	[AXZ77_0806]	[EMBL-CDS:PFG62229.1]	[Bacteria]	[NA]	[Proteobacteria]	[Alphaproteobacteria]	[Rhodobacterales]	[Rhodobacteraceae]	[Thioclava]	[Thioclava sp. ES.031.]	[None]	[PF04575]	[None]	[None]	[IPR007655]	[IPR011990]	[None]	[None]	[None]	[None]	[None]	[None]	[None]	[None]	[None]		1	Microbial Interactions in Extremophilic Mat Communities
1189	1189		1189	A0A2V1K3R2	A0A2V1K3R2	FALSE	[A0A2V1K3R2]	1	[FAMILY]	1	1770	#FF0000	[Bordetella sp. 3d-2-2.]	[2175229]	[TrEMBL]	[Uncharacterized protein ]	[NA]	[DD235_05280]	[EMBL-CDS:PWF24197.1]	[Bacteria]	[NA]	[Proteobacteria]	[Betaproteobacteria]	[Burkholderiales]	[Alcaligenaceae]	[Bordetella]	[Bordetella sp. 3d-2-2.]	[None]	[PF04575]	[None]	[None]	[IPR007655]	[IPR011990]	[None]	[None]	[None]	[None]	[None]	[None]	[None]	[None]	[None]	A	2	poplar bark
1190	1190		1190	A0A379SXI0	A0A379SXI0	FALSE	[A0A379SXI0]	1	[FAMILY]	1	1770	#FF0000	[Salmonella enterica subsp. arizonae.]	[59203]	[TrEMBL]	[TPR repeat protein ]	[NA]	[NCTC7304_03688]	[EMBL-CDS:SUG34187.1]	[Bacteria]	[NA]	[Proteobacteria]	[Gammaproteobacteria]	[Enterobacterales]	[Enterobacteriaceae]	[Salmonella]	[Salmonella enterica subsp. arizonae.]	[None]	[PF04575]	[None]	[None]	[IPR007655]	[IPR011990]	[None]	[None]	[None]	[None]	[None]	[None]	[None]	[None]	[None]	A	3	248 biosamples, all on first page human
1191	1191		1191	A0A3M1WPD8	A0A3M1WPD8	FALSE	[A0A3M1WPD8]	1	[FAMILY]	2	236	#0000FF	[Gammaproteobacteria bacterium.]	[1913989]	[TrEMBL]	[DUF560 domain-containing protein ]	[NA]	[D6717_09140]	[EMBL-CDS:RMG54707.1]	[Bacteria]	[NA]	[Proteobacteria]	[Gammaproteobacteria]	[NA]	[NA]	[NA]	[Gammaproteobacteria bacterium.]	[None]	[PF04575, PF14559]	[None]	[IPR013026]	[IPR007655]	[IPR011990]	[IPR019734]	[None]	[None]	[None]	[None]	[None]	[None]	[None]	[None]		7	truly no idea
1192	1192		1192	A0A0M7MC30	A0A0M7MC30	FALSE	[A0A0M7MC30, A0A2M9GY04, F7T5I7]	3	[FAMILY]	1	1770	#FF0000	[Alcaligenes xylosoxydans xylosoxydans , Achromobacter ruhlandii., Achromobacter insuavis AXX-A.]	[85698, 72557, 1003200]	[TrEMBL]	[TPR repeat-containing protein NMB0313 , Uncharacterized protein ]	[NA]	[ERS369984_06116, CV751_14625, AXXA_21063]	[GI:935693173, EMBL-CDS:CUJ75502.1, REFSEQ:WP_054504913.1, EMBL-CDS:PJM69473.1, GI:338779996, EMBL-CDS:EGP44418.1]	[Bacteria]	[NA]	[Proteobacteria]	[Betaproteobacteria]	[Burkholderiales]	[Alcaligenaceae]	[Achromobacter]	[Alcaligenes xylosoxydans xylosoxydans , Achromobacter ruhlandii., Achromobacter insuavis AXX-A.]	[None]	[PF04575]	[None]	[None]	[IPR007655]	[IPR011990]	[None]	[None]	[None]	[None]	[None]	[fig|1003200.3.peg.4183]	[1003200.AXXA_21063]	[Airways, Not Specified]	[Not Specified, Aerobe]	A	3	Alcaligenes xylosoxidans (Yabuuchi and Yano 1981) Kiredjian et al. 1986; human ear https://bacdive.dsmz.de/strain/297 (environmental); humans (sputum from cystic fibrosis patients); cystic fibrosis
1193	1193		1193	A0A1X3CIT3	A0A1X3CIT3	FALSE	[A0A1X3CIT3]	1	[FAMILY]	1	1770	#FF0000	[Neisseria animaloris.]	[326522]	[TrEMBL]	[Uncharacterized protein ]	[NA]	[BWD08_07290]	[GI:1185385050, EMBL-CDS:OSI07448.1]	[Bacteria]	[NA]	[Proteobacteria]	[Betaproteobacteria]	[Neisseriales]	[Neisseriaceae]	[Neisseria]	[Neisseria animaloris.]	[None]	[PF04575, PF14559]	[None]	[IPR013026]	[IPR007655]	[IPR011990]	[None]	[None]	[None]	[None]	[None]	[None]	[None]	[None]	[None]	A	3	Homo sapiens Vandamme, P., Holmes, B., Bercovier, H., and Coenye, T. "Classification of Centers for Disease Control Group Eugonic Fermenter (EF)-4a and EF-4b as Neisseria animaloris sp. nov. and Neisseria zoodegmatis sp. nov., respectively." Int. J. Syst. Evol. Microbiol. (2006) 56:1801-1805.
1194	1194		1194	A0A376DE28	A0A376DE28	FALSE	[A0A376DE28]	1	[FAMILY]	1	1770	#FF0000	[Edwardsiella hoshinae.]	[93378]	[TrEMBL]	[TPR repeat-containing protein NMB0313 ]	[NA]	[NCTC12121_01578]	[EMBL-CDS:STC87797.1]	[Bacteria]	[NA]	[Proteobacteria]	[Gammaproteobacteria]	[Enterobacterales]	[Hafniaceae]	[Edwardsiella]	[Edwardsiella hoshinae.]	[None]	[PF04575, PF13432]	[None]	[IPR013026]	[IPR007655]	[IPR011990]	[None]	[None]	[None]	[None]	[None]	[None]	[None]	[None]	[None]	A	4	Varanus sp. (monitor lizard?)
1195	1195		1195	A0A073IY43	A0A073IY43	FALSE	[A0A073IY43]	1	[FAMILY]	6	87	#00FFFF	[Sulfitobacter donghicola DSW-25 = KCTC 12864 = JCM 14565.]	[1300350]	[TrEMBL]	[Uncharacterized protein ]	[NA]	[DSW25_06290]	[GI:640630236, GI:659499251, EMBL-CDS:KEJ90312.1, REFSEQ:WP_025058236.1]	[Bacteria]	[NA]	[Proteobacteria]	[Alphaproteobacteria]	[Rhodobacterales]	[Rhodobacteraceae]	[Sulfitobacter]	[Sulfitobacter donghicola DSW-25 = KCTC 12864 = JCM 14565.]	[None]	[PF04575, PF14561]	[None]	[None]	[IPR007655]	[IPR011990]	[None]	[None]	[None]	[None]	[None]	[None]	[None]	[None]	[None]		1	South Korea East Sea sea water
1196	1196		1196	A0A0P0A9T2	A0A0P0A9T2	FALSE	[A0A0P0A9T2]	1	[FAMILY]	6	87	#00FFFF	[Celeribacter marinus.]	[1397108]	[TrEMBL]	[TPR repeat ]	[NA]	[IMCC12053_671]	[GI:937543851, GI:1011298469, EMBL-CDS:ALI54619.1]	[Bacteria]	[NA]	[Proteobacteria]	[Alphaproteobacteria]	[Rhodobacterales]	[Rhodobacteraceae]	[Celeribacter]	[Celeribacter marinus.]	[None]	[PF04575, PF14559]	[None]	[IPR013026]	[IPR007655]	[IPR011990]	[IPR019734]	[None]	[None]	[None]	[cmar:IMCC12053_671]	[fig|1397108.4.peg.696]	[None]	[None]	[None]		1	Baek, K., Choi, A., Kang, I., and Cho, J.-C. "Celeribacter marinus sp. nov., isolated from coastal seawater." Int. J. Syst. Evol. Microbiol. (2014) 64:1323-1327.
1197	1197		1197	A0A1G8JSA6	A0A1G8JSA6	FALSE	[A0A1G8JSA6]	1	[FAMILY]	6	87	#00FFFF	[Salipiger marinus.]	[555512]	[TrEMBL]	[Uncharacterized protein ]	[NA]	[SAMN04487993_1003197]	[EMBL-CDS:SDI33420.1]	[Bacteria]	[NA]	[Proteobacteria]	[Alphaproteobacteria]	[Rhodobacterales]	[Rhodobacteraceae]	[Salipiger]	[Salipiger marinus.]	[None]	[PF04575]	[None]	[None]	[IPR007655]	[None]	[None]	[None]	[None]	[None]	[None]	[None]	[None]	[None]	[None]		1	Lai, Q., Fu, Y., Wang, J., Chen, S., Zhong, H., Sun, F., and Shao, Z. "Citreicella marina sp. nov., isolated from deep-sea sediment." Int. J. Syst. Evol. Microbiol. (2011) 61:728-731.
1200	1200		1200	A0A073IW97	A0A073IW97	FALSE	[A0A073IW97]	1	[FAMILY]	10	28	#FA8072	[Sulfitobacter donghicola DSW-25 = KCTC 12864 = JCM 14565.]	[1300350]	[TrEMBL]	[Uncharacterized protein ]	[NA]	[DSW25_09990]	[GI:751948197, GI:640632186, GI:659498585, EMBL-CDS:KEJ89647.1, REFSEQ:WP_025060186.1]	[Bacteria]	[NA]	[Proteobacteria]	[Alphaproteobacteria]	[Rhodobacterales]	[Rhodobacteraceae]	[Sulfitobacter]	[Sulfitobacter donghicola DSW-25 = KCTC 12864 = JCM]	[None]	[PF04575]	[None]	[None]	[IPR007655]	[IPR011990]	[None]	[None]	[None]	[None]	[None]	[None]	[None]	[None]	[None]		1	sea water South Korea East Sea/coastal seawater
1201	1201		1201	A0A1G0DU49	A0A1G0DU49	FALSE	[A0A1G0DU49]	1	[FAMILY]	2	236	#0000FF	[Gallionellales bacterium RBG_16_57_15.]	[1798250]	[TrEMBL]	[Uncharacterized protein ]	[NA]	[A2143_05020]	[GI:1085108148, EMBL-CDS:OGT04449.1]	[Bacteria]	[NA]	[Proteobacteria]	[Betaproteobacteria]	[Nitrosomonadales]	[NA]	[NA]	[Gallionellales bacterium RBG_16_57_15.]	[None]	[PF04575, PF14559]	[None]	[IPR013026]	[IPR007655]	[IPR011990]	[IPR019734]	[None]	[None]	[None]	[None]	[None]	[None]	[None]	[None]		8	Rifle background sediment from Rifle CO well D04 at 16ft depth
1202	1202		1202	A0A1T2L022	A0A1T2L022	FALSE	[A0A1T2L022]	1	[FAMILY]	2	236	#0000FF	[Solemya velesiana gill symbiont.]	[1918948]	[TrEMBL]	[Uncharacterized protein ]	[NA]	[BOW53_15615]	[GI:1152920920, EMBL-CDS:OOZ38421.1]	[Bacteria]	[NA]	[Proteobacteria]	[Gammaproteobacteria]	[NA]	[NA]	[NA]	[Solemya velesiana gill symbiont.]	[None]	[PF04575]	[None]	[IPR013026]	[IPR007655]	[None]	[None]	[None]	[None]	[None]	[None]	[None]	[None]	[None]	[None]		4	gill tissue of Solemya velesiana
1204	1204		1204	A0A0B5DTI7	A0A0B5DTI7	FALSE	[A0A0B5DTI7]	1	[FAMILY]	6	87	#00FFFF	[Celeribacter indicus.]	[1208324]	[TrEMBL]	[Uncharacterized protein ]	[NA]	[P73_1669]	[GI:748263802, EMBL-CDS:AJE46384.1]	[Bacteria]	[NA]	[Proteobacteria]	[Alphaproteobacteria]	[Rhodobacterales]	[Rhodobacteraceae]	[Celeribacter]	[Celeribacter indicus.]	[None]	[PF04575]	[None]	[None]	[IPR007655]	[None]	[None]	[None]	[None]	[None]	[cid:P73_1669]	[None]	[None]	[None]	[None]		1	Lai, Q., Cao, J., Yuan, J., Li, F., and Shao, Z. "Celeribacter indicus sp. nov., a polycyclic aromatic hydrocarbon-degrading bacterium from deep-sea sediment and reclassification of Huaishuia halophila as Celeribacter halophilus comb. nov." Int. J. Syst. Evol. Microbiol. (2014) 64:4160-4167
1205	1205		1205	A0A379U0S0	A0A379U0S0	FALSE	[A0A379U0S0]	1	[FAMILY]	1	1770	#FF0000	[Salmonella diarizonae.]	[59204]	[TrEMBL]	[TPR repeat protein ]	[NA]	[NCTC10060_03616]	[EMBL-CDS:SUG56438.1]	[Bacteria]	[NA]	[Proteobacteria]	[Gammaproteobacteria]	[Enterobacterales]	[Enterobacteriaceae]	[Salmonella]	[Salmonella diarizonae.]	[None]	[PF04575]	[None]	[None]	[IPR007655]	[IPR011990]	[None]	[None]	[None]	[None]	[None]	[None]	[None]	[Not Specified]	[Facultative]	A	3	human? (not specific enough on any entry to get specific isolation source)
1207	1207		1207	A0A1G3U626	A0A1G3U626	FALSE	[A0A1G3U626]	1	[FAMILY]	9	34	#808000	[Sulfurimonas sp. RIFOXYB2_FULL_37_5.]	[1802257]	[TrEMBL]	[Uncharacterized protein ]	[NA]	[A2329_05660]	[GI:1088592420, EMBL-CDS:OHE11112.1]	[Bacteria]	[NA]	[Proteobacteria]	[Epsilonproteobacteria]	[Campylobacterales]	[Helicobacteraceae]	[Sulfurimonas]	[Sulfurimonas sp. RIFOXYB2_FULL_37_5]	[None]	[PF04575, PF14559]	[None]	[IPR013026]	[IPR007655]	[IPR011990]	[IPR019734]	[None]	[None]	[None]	[None]	[None]	[None]	[None]	[None]		1	Rifle well CD01 at 16ft depth 0.2 micron filter at time point B
1208	1208		1208	A0A3N4UMM9	A0A3N4UMM9	FALSE	[A0A3N4UMM9]	1	[FAMILY]	6	87	#00FFFF	[Pacificibacter maritimus.]	[762213]	[TrEMBL]	[Uncharacterized protein DUF560 ]	[NA]	[EDD53_2007]	[EMBL-CDS:RPE66307.1]	[Bacteria]	[NA]	[Proteobacteria]	[Alphaproteobacteria]	[Rhodobacterales]	[Rhodobacteraceae]	[Pacificibacter]	[Pacificibacter maritimus.]	[None]	[PF04575]	[None]	[None]	[IPR007655]	[None]	[None]	[None]	[None]	[None]	[None]	[None]	[None]	[None]	[None]		1	Romanenko, L.A., Tanaka, N., Svetashev, V.I., and Kalinovskaya, N.I. "Pacificibacter maritimus gen. nov., sp. nov., isolated from shallow marine sediment." Int. J. Syst. Evol. Microbiol. (2011) 61:1375-1381.
1209	1209		1209	A0A1G7G6G4	A0A1G7G6G4	FALSE	[A0A1G7G6G4, A0A2R4M0L5, K2JDL4]	3	[FAMILY]	6	87	#00FFFF	[Celeribacter baekdonensis., Celeribacter baekdonensis B30.]	[875171, 1208323]	[TrEMBL]	[Uncharacterized protein ]	[NA]	[SAMN04488117_101413, DA792_06260, B30_07286]	[EMBL-CDS:SDE83712.1, GI:1375967196, EMBL-CDS:AVW90740.1, GI:407202777, GI:497257184, EMBL-CDS:EKE72767.1, REFSEQ:WP_009571401.1]	[Bacteria]	[NA]	[Proteobacteria]	[Alphaproteobacteria]	[Rhodobacterales]	[Rhodobacteraceae]	[Celeribacter]	[Celeribacter baekdonensis., Celeribacter baekdonensis B30.]	[None]	[PF04575]	[None]	[None]	[IPR007655]	[None]	[None]	[None]	[None]	[None]	[None]	[fig|1208323.3.peg.1507]	[None]	[None]	[None]		1	Lee, S.-Y., Park, S., Oh, T.-K., and Yoon, J.-H. "Celeribacter baekdonensis sp. nov., isolated from seawater, and emended description of the genus Celeribacter Ivanova et al. 2010." Int. J. Syst. Evol. Microbiol. (2012) 62:1359-1364.; deep sea sediment
1211	1211		1211	A0A085C0A0	A0A085C0A0	FALSE	[A0A085C0A0, X6KVY2]	2	[FAMILY]	10	28	#FA8072	[Sulfitobacter sp. CB2047., Rhodobacteraceae bacterium PD-2.]	[1525218, 1169855]	[TrEMBL]	[Uncharacterized protein , Contig17, whole genome shotgun sequence ]	[NA]	[IV89_01270, P279_24850]	[GI:668746941, EMBL-CDS:KFC28145.1, GI:743259690, EMBL-CDS:ETA49419.2]	[Bacteria]	[NA]	[Proteobacteria]	[Alphaproteobacteria]	[Rhodobacterales]	[Rhodobacteraceae]	[Sulfitobacter, NA]	[Sulfitobacter sp. CB2047, Rhodobacteraceae bacterium PD-2]	[None]	[PF04575]	[None]	[None]	[IPR007655]	[IPR011990]	[None]	[None]	[None]	[None]	[None]	[None]	[None]	[None]	[None]		1	seawater fjord; Prorocentrum donghaiense host in China (dinoflagellate)
1212	1212		1212	L1P4V4	L1P4V4	FALSE	[L1P4V4]	1	[FAMILY]	1	1770	#FF0000	[Neisseria sp. oral taxon 020 str. F0370.]	[1127694]	[TrEMBL]	[Uncharacterized protein ]	[NA]	[HMPREF9120_00054]	[GI:496975290, GI:429168723, EMBL-CDS:EKY10540.1, REFSEQ:WP_009424994.1]	[Bacteria]	[NA]	[Proteobacteria]	[Betaproteobacteria]	[Neisseriales]	[Neisseriaceae]	[Neisseria]	[Neisseria sp. oral taxon 020 str. F0370.]	[None]	[PF04575, PF14559]	[None]	[None]	[IPR007655]	[IPR011990]	[None]	[None]	[None]	[None]	[None]	[fig|1127694.3.peg.49]	[None]	[Oral]	[Aerobe]	B	3	Homo sapiens oral cavity
1214	1214		1214	A0A2N5IH06	A0A2N5IH06	FALSE	[A0A2N5IH06]	1	[FAMILY]	6	87	#00FFFF	[Amylibacter cionae.]	[2035344]	[TrEMBL]	[Uncharacterized protein ]	[NA]	[C0U40_13950]	[EMBL-CDS:PLS21237.1]	[Bacteria]	[NA]	[Proteobacteria]	[Alphaproteobacteria]	[Rhodobacterales]	[Rhodobacteraceae]	[Amylibacter]	[Amylibacter cionae.]	[None]	[PF04575]	[None]	[None]	[IPR007655]	[None]	[None]	[None]	[None]	[None]	[None]	[None]	[None]	[None]	[None]		6	Wang, D., Wei, Y., Cui, Q., nd Li, W. "Amylibacter cionae sp. nov., isolated from the sea squirt Ciona savignyi." Int. J. Syst. Evol. Microbiol. (2017) 67:3462-3466.
1216	1216		1216	A0A380VQK4	A0A380VQK4	FALSE	[A0A380VQK4]	1	[FAMILY]	1	1770	#FF0000	[Acinetobacter calcoaceticus.]	[471]	[TrEMBL]	[Peptide signal ]	[NA]	[NCTC7412_03003]	[EMBL-CDS:SUU46407.1]	[Bacteria]	[NA]	[Proteobacteria]	[Gammaproteobacteria]	[Pseudomonadales]	[Moraxellaceae]	[Acinetobacter]	[Acinetobacter calcoaceticus.]	[None]	[PF04575]	[None]	[None]	[IPR007655]	[IPR011990]	[None]	[None]	[None]	[None]	[None]	[None]	[None]	[None]	[None]	B	10	strain Delft L360 found in quinate enrichment from soil, pathogen of coconut beetle (oryctes rhinoceros), pathogen of plants, and maybe human associated? https://www.globalbioticinteractions.org/?interactionType=interactsWith&sourceTaxon=NCBI%3A471
1217	1217		1217	A0A1X6YKA6	A0A1X6YKA6	FALSE	[A0A1X6YKA6]	1	[FAMILY]	6	87	#00FFFF	[Pseudooceanicola marinus.]	[396013]	[TrEMBL]	[Uncharacterized protein ]	[NA]	[PSM7751_00758]	[EMBL-CDS:SLN23588.1]	[Bacteria]	[NA]	[Proteobacteria]	[Alphaproteobacteria]	[Rhodobacterales]	[Rhodobacteraceae]	[Pseudooceanicola]	[Pseudooceanicola marinus.]	[None]	[PF04575]	[None]	[None]	[IPR007655]	[IPR011990]	[None]	[None]	[None]	[None]	[None]	[None]	[None]	[None]	[None]		1	Lin, K.-Y., Sheu, S.-Y., Chang, P.-S., Cho, J.-C., and Chen, W.-M. "Oceanicola marinus sp. nov., a marine alphaproteobacterium isolated from seawater collected off Taiwan." Int. J. Syst. Evol. Microbiol. (2007) 57:1625-1629.
1218	1218		1218	A0A258TUU7	A0A258TUU7	FALSE	[A0A258TUU7]	1	[FAMILY]	2	236	#0000FF	[Methylophilales bacterium 16-45-7.]	[1970536]	[TrEMBL]	[Uncharacterized protein ]	[NA]	[B7Y32_07745]	[GI:1232662906, EMBL-CDS:OYY95194.1]	[Bacteria]	[NA]	[Proteobacteria]	[Betaproteobacteria]	[Nitrosomonadales]	[NA]	[NA]	[Methylophilales bacterium 16-45-7.]	[None]	[PF04575]	[None]	[IPR013026]	[IPR007655]	[IPR011990]	[None]	[None]	[None]	[None]	[None]	[None]	[None]	[None]	[None]		9	Mine wastewater
1223	1223		1223	A0A254R515	A0A254R515	FALSE	[A0A254R515]	1	[FAMILY]	10	28	#FA8072	[Oceanicola sp. 22II-s10i.]	[1317116]	[TrEMBL]	[Uncharacterized protein ]	[NA]	[ATO6_08070]	[GI:1212248226, EMBL-CDS:OWU85015.1]	[Bacteria]	[NA]	[Proteobacteria]	[Alphaproteobacteria]	[Rhodobacterales]	[Rhodobacteraceae]	[Oceanicola]	[Oceanicola sp. 22II-s10i]	[None]	[PF04575]	[None]	[None]	[IPR007655]	[IPR011990]	[None]	[None]	[None]	[None]	[None]	[None]	[None]	[None]	[None]		1	deep sea sediment
1226	1226		1226	A0A2A5Q7Q3	A0A2A5Q7Q3	FALSE	[A0A2A5Q7Q3, A0A2X2F8Q4]	2	[FAMILY]	1	1770	#FF0000	[Providencia rettgeri.]	[587]	[TrEMBL]	[Uncharacterized protein , Protein of uncharacterized function (DUF560) ]	[NA]	[CQA26_05565, NCTC7476_00101]	[EMBL-CDS:PCQ38770.1, EMBL-CDS:SPZ17109.1]	[Bacteria]	[NA]	[Proteobacteria]	[Gammaproteobacteria]	[Enterobacterales]	[Morganellaceae]	[Providencia]	[Providencia rettgeri.]	[None]	[PF04575]	[None]	[None]	[IPR007655]	[IPR011990]	[None]	[None]	[None]	[None]	[None]	[None]	[None]	[None]	[None]	B	3	Many environments including insects, humans, pigs, etc.;
1227	1227		1227	A0A2S9RVL5	A0A2S9RVL5	FALSE	[A0A2S9RVL5]	1	[FAMILY]	1	1770	#FF0000	[Haemophilus influenzae.]	[727]	[TrEMBL]	[TPR repeat-containing protein ]	[NA]	[BV171_01149]	[EMBL-CDS:PRK56821.1]	[Bacteria]	[NA]	[Proteobacteria]	[Gammaproteobacteria]	[Pasteurellales]	[Pasteurellaceae]	[Haemophilus]	[Haemophilus influenzae.]	[None]	[PF04575]	[None]	[IPR013026]	[IPR007655]	[IPR011990]	[None]	[None]	[None]	[None]	[None]	[None]	[None]	[Airways, Not Specified]	[Facultative]	A	3	globi host = human, also infects some rodents
1228	1228		1228	A0A334Y0Z2	A0A334Y0Z2	FALSE	[A0A334Y0Z2]	1	[FAMILY]	1	1770	#FF0000	[Acinetobacter baumannii.]	[470]	[TrEMBL]	[Peptide signal ]	[NA]	[SAMEA104305268_01875]	[EMBL-CDS:SSS28856.1]	[Bacteria]	[NA]	[Proteobacteria]	[Gammaproteobacteria]	[Pseudomonadales]	[Moraxellaceae]	[Acinetobacter]	[Acinetobacter baumannii.]	[None]	[PF04575]	[None]	[None]	[IPR007655]	[None]	[None]	[None]	[None]	[None]	[None]	[None]	[None]	[Skin, Not Specified]	[Anaerobe,Aerobe]	B	3	Human nosocomial
1229	1229		1229	A0A2X4TJ20	A0A2X4TJ20	FALSE	[A0A2X4TJ20]	1	[FAMILY]	1	1770	#FF0000	[Salmonella enterica subsp. arizonae.]	[59203]	[TrEMBL]	[TPR repeat protein ]	[NA]	[NCTC7307_03760]	[EMBL-CDS:SQI26359.1]	[Bacteria]	[NA]	[Proteobacteria]	[Gammaproteobacteria]	[Enterobacterales]	[Enterobacteriaceae]	[Salmonella]	[Salmonella enterica subsp. arizonae.]	[None]	[PF04575]	[None]	[None]	[IPR007655]	[IPR011990]	[None]	[None]	[None]	[None]	[None]	[None]	[None]	[None]	[None]	A	3	248 biosamples, all on first page human
1231	1231		1231	A0A2H0A298	A0A2H0A298	FALSE	[A0A2H0A298]	1	[FAMILY]	7	35	#FFC0CB	[Desulfobacterales bacterium CG23_combo_of_CG06-09_8_20_14_all_51_8.]	[1973983]	[TrEMBL]	[Uncharacterized protein ]	[NA]	[COX19_11705]	[EMBL-CDS:PIP38618.1]	[Bacteria]	[NA]	[Proteobacteria]	[Deltaproteobacteria]	[Desulfobacterales]	[NA]	[NA]	[Desulfobacterales bacterium CG23_combo_of_CG06-09_]	[None]	[PF04575, PF07719, PF13432]	[None]	[IPR013026]	[IPR007655]	[IPR011990]	[IPR013105, IPR019734]	[None]	[None]	[None]	[None]	[None]	[None]	[None]	[None]		1	subsurface groundwater USA: Crystal Geyser near Green River, Utah
1232	1232		1232	A3U0X2	A3U0X2	FALSE	[A3U0X2]	1	[FAMILY]	10	28	#FA8072	[Pseudooceanicola batsensis (strain ATCC BAA-863 / DSM 15984 /KCTC 12145 / HTCC2597)]	[252305]	[TrEMBL]	[Uncharacterized protein ]	[NA]	[OB2597_20061]	[GI:84389694, EMBL-CDS:EAQ02413.1]	[Bacteria]	[NA]	[Proteobacteria]	[Alphaproteobacteria]	[Rhodobacterales]	[Rhodobacteraceae]	[Pseudooceanicola]	[Pseudooceanicola batsensis HTCC2597]	[None]	[PF04575, PF13432]	[None]	[None]	[IPR007655]	[IPR011990]	[None]	[None]	[None]	[None]	[None]	[None]	[252305.OB2597_20061]	[None]	[None]		1	isolated from the Sargasso Sea, Thrash, J.C., Cho, J.C., Vergin, K.L., and Giovannoni, S.J. "The genome sequences of Oceanicola granulosus HTCC2516T and O. batsensis HTCC2597T." J. Bacteriol. (2010) 192:3549-3550.
1233	1233		1233	A0A2E2FAT2	A0A2E2FAT2	FALSE	[A0A2E2FAT2, A0A345R4V5, A3SZM9]	3	[FAMILY]	10	28	#FA8072	[Roseobacter sp., Sulfitobacter sp. SK025., Sulfitobacter sp. (strain NAS-14.1)]	[1907202, 1389011, 314267]	[TrEMBL]	[Uncharacterized protein ]	[NA]	[CMN12_08745, C1J04_15325, NAS141_00520]	[EMBL-CDS:MAX76785.1, GI:1439022431, EMBL-CDS:AXI52592.1, GI:83840635, GI:497509980, EMBL-CDS:EAP79807.1, REFSEQ:WP_009824178.1]	[Bacteria]	[NA]	[Proteobacteria]	[Alphaproteobacteria]	[Rhodobacterales]	[Rhodobacteraceae]	[Roseobacter, Sulfitobacter]	[Roseobacter sp., Sulfitobacter sp. SK025, Sulfitobacter sp. NAS-14.1]	[None]	[PF04575]	[None]	[None]	[IPR007655]	[IPR011990]	[None]	[None]	[None]	[None]	[None]	[None]	[None]	[None]	[None]		1	LokiAmp MDA-amplified sample from Loki's castle hydrothermal vent/global ocean metagenome
1234	1234		1234	P44087	P44087	FALSE	[P44087]	1	[FAMILY]	1	1770	#FF0000	[Haemophilus influenzae (strain ATCC 51907 / DSM 11121 / KW20 / Rd)]	[71421]	[SwissProt]	[Uncharacterized protein HI_0974]	[Uncharacterized protein HI_0974]	[HI_0974]	[GI:1574001, GI:1175345, EMBL-CDS:AAC22642.1]	[Bacteria]	[NA]	[Proteobacteria]	[Gammaproteobacteria]	[Pasteurellales]	[Pasteurellaceae]	[Haemophilus]	[Haemophilus influenzae (strain ATCC 51907 / DSM 11121 / KW20 / Rd)]	[None]	[PF04575]	[None]	[None]	[IPR007655]	[None]	[None]	[None]	[None]	[None]	[None]	[None]	[None]	[Airways]	[Facultative]	A	3	Human host most supported by globi, also parasitizes rodents
1235	1235		1235	A0A2R5EGK0	A0A2R5EGK0	FALSE	[A0A2R5EGK0]	1	[FAMILY]	8	35	#FF69B4	[Azospira sp. I13.]	[1765050]	[TrEMBL]	[Uncharacterized protein ]	[NA]	[AZSI13_08940]	[EMBL-CDS:GBG01567.1]	[Bacteria]	[NA]	[Proteobacteria]	[Betaproteobacteria]	[Rhodocyclales]	[Rhodocyclaceae]	[Azospira]	[Azospira sp. I13]	[None]	[PF04575]	[None]	[None]	[IPR007655]	[None]	[None]	[None]	[None]	[None]	[None]	[None]	[None]	[None]	[None]		9	wastewater treatment plant, Suenaga, T., Aoyagi, T., Hosomi, M., Hori, T., and Terada, A. "Draft genome sequence of Azospira sp. strain I13, a nitrous oxide-reducing bacterium harboring clade II type nosZ." Genome Announc. (2018) 6:e00414-18.
1236	1236		1236	A0A2X4A203	A0A2X4A203	FALSE	[A0A2X4A203]	1	[FAMILY]	1	1770	#FF0000	[Actinobacillus pleuropneumoniae ]	[715]	[TrEMBL]	[TPR repeat-containing protein NMB0313 ]	[NA]	[NCTC11384_01872]	[GI:491798688, EMBL-CDS:SQF65511.1, REFSEQ:WP_005605735.1]	[Bacteria]	[NA]	[Proteobacteria]	[Gammaproteobacteria]	[Pasteurellales]	[Pasteurellaceae]	[Actinobacillus]	[Actinobacillus pleuropneumoniae ]	[None]	[PF04575, PF14559]	[None]	[IPR013026]	[IPR007655]	[IPR011990]	[None]	[None]	[None]	[None]	[None]	[None]	[None]	[None]	[None]	A	4	Globi pig/human/mouse/boar
1237	1237		1237	F9GS78	F9GS78	FALSE	[F9GS78]	1	[FAMILY]	1	1770	#FF0000	[Haemophilus haemolyticus M21127.]	[1028804]	[TrEMBL]	[Putative tPR-like protein ]	[NA]	[GGA_0176]	[GI:341951422, EMBL-CDS:EGT77994.1]	[Bacteria]	[NA]	[Proteobacteria]	[Gammaproteobacteria]	[Pasteurellales]	[Pasteurellaceae]	[Haemophilus]	[Haemophilus haemolyticus M21127.]	[None]	[PF04575]	[None]	[None]	[IPR007655]	[IPR011990]	[None]	[None]	[None]	[None]	[None]	[fig|1028804.3.peg.188]	[None]	[None]	[None]	A	3	Homo sapiens blood
1238	1238		1238	W9TF33	W9TF33	FALSE	[W9TF33]	1	[FAMILY]	1	1770	#FF0000	[Pseudomonas sp. BAY1663.]	[1439940]	[TrEMBL]	[Putative peptide signal ]	[NA]	[BAY1663_01513]	[GI:588312130, GI:739174737, EMBL-CDS:EXF45986.1]	[Bacteria]	[NA]	[Proteobacteria]	[Gammaproteobacteria]	[Pseudomonadales]	[Pseudomonadaceae]	[Pseudomonas]	[Pseudomonas sp. BAY1663.]	[None]	[PF04575]	[None]	[None]	[IPR007655]	[None]	[None]	[None]	[None]	[None]	[None]	[fig|1439940.3.peg.1507]	[None]	[None]	[None]	B	8	soil bacteria Hungary
1239	1239		1239	A0A2X1UBP5	A0A2X1UBP5	FALSE	[A0A2X1UBP5]	1	[FAMILY]	1	1770	#FF0000	[Neisseria meningitidis.]	[487]	[TrEMBL]	[Outer membrane protein OmpU ]	[NA]	[NCTC9390_01122]	[EMBL-CDS:SPY06684.1]	[Bacteria]	[NA]	[Proteobacteria]	[Betaproteobacteria]	[Neisseriales]	[Neisseriaceae]	[Neisseria]	[Neisseria meningitidis.]	[None]	[PF04575]	[None]	[None]	[IPR007655]	[None]	[None]	[None]	[None]	[None]	[None]	[None]	[None]	[Not Specified]	[Aerobe]	B	3	homo sapiens meningitis
1240	1240		1240	A0A2K8EZ91	A0A2K8EZ91	FALSE	[A0A2K8EZ91]	1	[FAMILY]	1	1770	#FF0000	[Neisseria gonorrhoeae NG-k51.05.]	[1247414]	[TrEMBL]	[Uncharacterized protein ]	[NA]	[T556_11180]	[GI:1133378452, EMBL-CDS:APW54281.1]	[Bacteria]	[NA]	[Proteobacteria]	[Betaproteobacteria]	[Neisseriales]	[Neisseriaceae]	[Neisseria]	[Neisseria gonorrhoeae NG-k51.05.]	[None]	[PF04575]	[None]	[IPR013026]	[IPR007655]	[IPR011990]	[None]	[None]	[None]	[None]	[None]	[None]	[None]	[None]	[None]	A	3	human male
1241	1241		1241	A0A251WZP2	A0A251WZP2	FALSE	[A0A251WZP2]	1	[FAMILY]	6	87	#00FFFF	[Marivivens niveibacter.]	[1930667]	[TrEMBL]	[Uncharacterized protein ]	[NA]	[BVC71_00020]	[GI:1194699498, EMBL-CDS:OUD09949.1]	[Bacteria]	[NA]	[Proteobacteria]	[Alphaproteobacteria]	[Rhodobacterales]	[Rhodobacteraceae]	[Marivivens]	[Marivivens niveibacter.]	[None]	[PF04575]	[None]	[None]	[IPR007655]	[None]	[None]	[None]	[None]	[None]	[None]	[None]	[None]	[None]	[None]		1	Hu, D., Wang, L., Lai, Q., Sun, F., and Shao, Z. "Marivivens niveibacter sp. nov., isolated from the seawater of tropical mangrove." Int. J. Syst. Evol. Microbiol. (2018) 68:570-574.
1242	1242		1242	A0A2G6ERU9	A0A2G6ERU9	FALSE	[A0A2G6ERU9]	1	[FAMILY]	1	1770	#FF0000	[Gammaproteobacteria bacterium.]	[1913989]	[TrEMBL]	[Uncharacterized protein ]	[NA]	[CR962_01030]	[EMBL-CDS:PID64779.1]	[Bacteria]	[NA]	[Proteobacteria]	[Gammaproteobacteria]	[NA]	[NA]	[NA]	[Gammaproteobacteria bacterium.]	[None]	[PF04575]	[None]	[None]	[IPR007655]	[IPR011990]	[None]	[None]	[None]	[None]	[None]	[None]	[None]	[None]	[None]	A	7	truly no idea
1243	1243		1243	A0A2S5AJ87	A0A2S5AJ87	FALSE	[A0A2S5AJ87]	1	[FAMILY]	1	1770	#FF0000	[Avibacterium endocarditidis.]	[380674]	[TrEMBL]	[Uncharacterized protein ]	[NA]	[C3Z13_04345]	[EMBL-CDS:POY42616.1]	[Bacteria]	[NA]	[Proteobacteria]	[Gammaproteobacteria]	[Pasteurellales]	[Pasteurellaceae]	[Avibacterium]	[Avibacterium endocarditidis.]	[None]	[PF04575]	[None]	[None]	[IPR007655]	[None]	[None]	[None]	[None]	[None]	[None]	[None]	[None]	[None]	[None]	A	4	Bisgaard, M., Christensen, J.P., Bojesen, A.M., and Christensen, H. "Avibacterium endocarditidis sp. nov., isolated from valvular endocarditis in chickens." Int. J. Syst. Evol. Microbiol. (2007) 57:1729-1734.
1246	1246		1246	A0A2X4X583	A0A2X4X583	FALSE	[A0A2X4X583]	1	[FAMILY]	1	1770	#FF0000	[Haemophilus influenzae.]	[727]	[TrEMBL]	[Outer membrane protein OmpU1 ]	[NA]	[NCTC13377_00021]	[EMBL-CDS:SQI71526.1]	[Bacteria]	[NA]	[Proteobacteria]	[Gammaproteobacteria]	[Pasteurellales]	[Pasteurellaceae]	[Haemophilus]	[Haemophilus influenzae.]	[None]	[PF04575]	[None]	[None]	[IPR007655]	[IPR011990]	[None]	[None]	[None]	[None]	[None]	[None]	[None]	[Airways, Not Specified]	[Facultative]	A	3	globi host = human, also infects some rodents
1248	1248		1248	A0A2N6C5B9	A0A2N6C5B9	FALSE	[A0A2N6C5B9]	1	[FAMILY]	9	34	#808000	[Desulfobulbaceae bacterium.]	[2053307]	[TrEMBL]	[Uncharacterized protein ]	[NA]	[C0613_03815]	[EMBL-CDS:PLX50605.1]	[Bacteria]	[NA]	[Proteobacteria]	[Deltaproteobacteria]	[Desulfobacterales]	[Desulfobulbaceae]	[NA]	[Desulfobulbaceae bacterium]	[None]	[PF04575]	[None]	[None]	[IPR007655]	[None]	[None]	[None]	[None]	[None]	[None]	[None]	[None]	[None]	[None]		1	bioplastic (PHA) biofilm from water-sediment interface of coastal lagoon/groundwater/beach sand/terrigenous sediment of marine hydrothermal vent/rock sample from hydrothermal vent/Prairie Pothole Region wetland sediments/hypersaline soda lake sediment/marine hydrothermal sulfide sediment TVG12/groundwater/termite gut...
1249	1249		1249	A0A3E1K7N0	A0A3E1K7N0	FALSE	[A0A3E1K7N0]	1	[FAMILY]	4	105	#008000	[Wenzhouxiangella sediminis.]	[1792836]	[TrEMBL]	[DUF560 domain-containing protein ]	[NA]	[DZC52_11045]	[EMBL-CDS:RFF29959.1]	[Bacteria]	[NA]	[Proteobacteria]	[Gammaproteobacteria]	[Chromatiales]	[Wenzhouxiangellaceae]	[Wenzhouxiangella]	[Wenzhouxiangella sediminis.]	[None]	[PF04575]	[None]	[None]	[IPR007655]	[None]	[None]	[None]	[None]	[None]	[None]	[None]	[None]	[None]	[None]		1	Guo, L.-Y., Dunlap, C.A., Rooney, A.P., Chen, G.-J. and Du, Z.-J. "Wenzhouxiangella sediminis sp. nov., isolated from coastal sediment." Int. J. Syst. Evol. Microbiol. (2016) 66:4575-4579.
1250	1250		1250	A0A061SMB4	A0A061SMB4	FALSE	[A0A061SMB4]	1	[FAMILY]	10	28	#FA8072	[Sulfitobacter mediterraneus.]	[83219]	[TrEMBL]	[Uncharacterized protein ]	[NA]	[PM02_16615]	[GI:618760105, EMBL-CDS:KAJ02002.1]	[Bacteria]	[NA]	[Proteobacteria]	[Alphaproteobacteria]	[Rhodobacterales]	[Rhodobacteraceae]	[Sulfitobacter]	[Sulfitobacter mediterraneus]	[None]	[PF04575]	[None]	[None]	[IPR007655]	[None]	[None]	[None]	[None]	[None]	[None]	[None]	[None]	[None]	[None]		1	marine surface coastal-water Pukall, R., Buntefuss, D., Fruhling, A., Rohde, M., Kroppenstedt, R.M., Burghardt, J., Lebaron, P., Bernard, L., and Stackebrandt, E. "Sulfitobacter mediterraneus sp. nov., a new sulfite-oxidizing member of the alpha-Proteobacteria." Int. J. Syst. Bacteriol. (1999) 49:513-519.
1252	1252		1252	I2NHY7	I2NHY7	FALSE	[I2NHY7]	1	[FAMILY]	1	1770	#FF0000	[Neisseria sicca VK64.]	[1095748]	[TrEMBL]	[PF04575 domain protein ]	[NA]	[HMPREF1051_0964]	[GI:385694866, GI:489864510, EMBL-CDS:EIG25448.1, REFSEQ:WP_003768112.1]	[Bacteria]	[NA]	[Proteobacteria]	[Betaproteobacteria]	[Neisseriales]	[Neisseriaceae]	[Neisseria]	[Neisseria sicca VK64.]	[None]	[PF04575]	[None]	[None]	[IPR007655]	[IPR011990]	[None]	[None]	[None]	[None]	[None]	[None]	[None]	[None]	[None]	A	3	Homo sapiens airways
1253	1253		1253	A0A2D7J8W0	A0A2D7J8W0	FALSE	[A0A2D7J8W0]	1	[FAMILY]	4	105	#008000	[Halieaceae bacterium.]	[2026743]	[TrEMBL]	[Uncharacterized protein ]	[NA]	[CME45_04545]	[EMBL-CDS:MAI94264.1]	[Bacteria]	[NA]	[Proteobacteria]	[Gammaproteobacteria]	[Cellvibrionales]	[Halieaceae]	[NA]	[Halieaceae bacterium.]	[None]	[PF04575]	[None]	[None]	[IPR007655]	[None]	[None]	[None]	[None]	[None]	[None]	[None]	[None]	[None]	[None]		1	global oceans metagenome/marine water Spain of the coast of Alicante/marine hydrothermal sediment/marine water
1254	1254		1254	A0A378QFR3	A0A378QFR3	FALSE	[A0A378QFR3]	1	[FAMILY]	1	1770	#FF0000	[Moraxella lacunata.]	[477]	[TrEMBL]	[TPR repeat-containing protein NMB0313 ]	[NA]	[NCTC7911_00976]	[EMBL-CDS:STY99598.1]	[Bacteria]	[NA]	[Proteobacteria]	[Gammaproteobacteria]	[Pseudomonadales]	[Moraxellaceae]	[Moraxella]	[Moraxella lacunata.]	[None]	[PF04575]	[None]	[None]	[IPR007655]	[IPR011990]	[None]	[None]	[None]	[None]	[None]	[None]	[None]	[None]	[None]	A	3	Homo sapiens conjunctivitis
1255	1255		1255	S6HC01	S6HC01	FALSE	[S6HC01]	1	[FAMILY]	1	1770	#FF0000	[Osedax symbiont Rs1.]	[1330036]	[TrEMBL]	[Putative peptide signal ]	[NA]	[OFPII_22930]	[GI:515416509, EMBL-CDS:EPJ45953.1]	[Bacteria]	[NA]	[Proteobacteria]	[Gammaproteobacteria]	[Oceanospirillales]	[Oceanospirillaceae]	[NA]	[Osedax symbiont Rs1.]	[None]	[PF04575]	[None]	[None]	[IPR007655]	[None]	[None]	[None]	[None]	[None]	[None]	[None]	[None]	[None]	[None]	B	6	host Osedax frankpressi
1256	1256		1256	A0A2X3ZGF2	A0A2X3ZGF2	FALSE	[A0A2X3ZGF2]	1	[FAMILY]	1	1770	#FF0000	[Neisseria cinerea.]	[483]	[TrEMBL]	[Outer membrane protein OmpU ]	[NA]	[NCTC10294_01328]	[EMBL-CDS:SQF83859.1]	[Bacteria]	[NA]	[Proteobacteria]	[Betaproteobacteria]	[Neisseriales]	[Neisseriaceae]	[Neisseria]	[Neisseria cinerea.]	[None]	[PF04575]	[None]	[IPR013026]	[IPR007655]	[IPR011990]	[IPR019734]	[None]	[None]	[None]	[None]	[None]	[None]	[None]	[None]	A	3	human nasopharynx
1257	1257		1257	A0A1H7TXK0	A0A1H7TXK0	FALSE	[A0A1H7TXK0]	1	[FAMILY]	2	236	#0000FF	[Colwellia chukchiensis.]	[641665]	[TrEMBL]	[Uncharacterized protein ]	[NA]	[SAMN05216262_13020]	[EMBL-CDS:SEL89570.1]	[Bacteria]	[NA]	[Proteobacteria]	[Gammaproteobacteria]	[Alteromonadales]	[Colwelliaceae]	[Colwellia]	[Colwellia chukchiensis.]	[None]	[PF04575]	[None]	[None]	[IPR007655]	[None]	[None]	[None]	[None]	[None]	[None]	[None]	[None]	[None]	[None]		1	Yu, Y., Li, H.-R., and Zeng, Y.-X. "Colwellia chukchiensis sp. nov., a psychrotolerant bacterium isolated from the Arctic Ocean." Int. J. Syst. Evol. Microbiol. (2011) 61:850-853.
1258	1258		1258	L1NU08	L1NU08	FALSE	[L1NU08]	1	[FAMILY]	1	1770	#FF0000	[Neisseria sp. oral taxon 020 str. F0370.]	[1127694]	[TrEMBL]	[Uncharacterized protein ]	[NA]	[HMPREF9120_01347]	[GI:429164554, EMBL-CDS:EKY06682.1]	[Bacteria]	[NA]	[Proteobacteria]	[Betaproteobacteria]	[Neisseriales]	[Neisseriaceae]	[Neisseria]	[Neisseria sp. oral taxon 020 str. F0370.]	[None]	[PF04575]	[None]	[None]	[IPR007655]	[None]	[None]	[None]	[None]	[None]	[None]	[fig|1127694.3.peg.1253]	[None]	[Oral]	[Aerobe]	A	3	Homo sapiens oral cavity
1259	1259		1259	E2PFA0	E2PFA0	FALSE	[E2PFA0]	1	[FAMILY]	1	1770	#FF0000	[Neisseria polysaccharea ATCC 43768.]	[546267]	[TrEMBL]	[Tetratricopeptide repeat protein ]	[NA]	[NEIPOLOT_01286]	[GI:296838986, EMBL-CDS:EFH22924.1]	[Bacteria]	[NA]	[Proteobacteria]	[Betaproteobacteria]	[Neisseriales]	[Neisseriaceae]	[Neisseria]	[Neisseria polysaccharea ATCC 43768.]	[None]	[PF04575]	[None]	[IPR013026]	[IPR007655]	[IPR011990]	[None]	[None]	[None]	[None]	[None]	[None]	[546267.NEIPOLOT_01286]	[Airways]	[Aerobe]	A	3	Homo sapiens airways
1260	1260		1260	A0A1G0EGS5	A0A1G0EGS5	FALSE	[A0A1G0EGS5]	1	[FAMILY]	2	236	#0000FF	[Gallionellales bacterium RIFCSPHIGHO2_02_FULL_57_16.]	[1798251]	[TrEMBL]	[Uncharacterized protein ]	[NA]	[A3J49_18190]	[GI:1085117063, EMBL-CDS:OGT12126.1]	[Bacteria]	[NA]	[Proteobacteria]	[Betaproteobacteria]	[Nitrosomonadales]	[NA]	[NA]	[Gallionellales bacterium RIFCSPHIGHO2_02_FULL_57_16.]	[None]	[PF04575]	[None]	[None]	[IPR007655]	[None]	[None]	[None]	[None]	[None]	[None]	[None]	[None]	[None]	[None]		1	Rifle well FP-101 under high O2 conditions 0.2 micron filter
1261	1261		1261	A0A238YTC5	A0A238YTC5	FALSE	[A0A238YTC5]	1	[FAMILY]	3	145	#FFA500	[Puniceibacterium sediminis.]	[1608407]	[TrEMBL]	[Uncharacterized protein ]	[NA]	[SAMN06265370_11966]	[EMBL-CDS:SNR73709.1]	[Bacteria]	[NA]	[Proteobacteria]	[Alphaproteobacteria]	[Rhodobacterales]	[Rhodobacteraceae]	[Puniceibacterium]	[Puniceibacterium sediminis.]	[None]	[PF04575]	[None]	[None]	[IPR007655]	[None]	[None]	[None]	[None]	[None]	[None]	[None]	[None]	[None]	[None]		1	Zhang, D.C., Neuner, K., Wu, J., Yao, J., and Margesin, R. "Puniceibacterium sediminis sp. nov., from intertidal sediment." Int. J. Syst. Evol. Microbiol. (2015) 65:1462-1466.
1263	1263		1263	A0A2E3P6W5	A0A2E3P6W5	FALSE	[A0A2E3P6W5, A0A3D4QML3]	2	[FAMILY]	4	105	#008000	[Magnetovibrio sp., Rhodospirillaceae bacterium.]	[2024836, 1898112]	[TrEMBL]	[Uncharacterized protein ]	[NA]	[CMF68_15800, DIW51_19070]	[EMBL-CDS:MBB92429.1, EMBL-CDS:HCS72066.1]	[Bacteria]	[NA]	[Proteobacteria]	[Alphaproteobacteria]	[Rhodospirillales]	[Rhodospirillaceae]	[Magnetovibrio, NA]	[Magnetovibrio sp., Rhodospirillaceae bacterium.]	[None]	[PF04575]	[None]	[None]	[IPR007655]	[None]	[None]	[None]	[None]	[None]	[None]	[None]	[None]	[None]	[None]		1	global oceans metagenome; global oceans metagenome/marine water…
1264	1264		1264	A0A2S0V586	A0A2S0V586	FALSE	[A0A2S0V586]	1	[FAMILY]	4	105	#008000	[Colwellia sp. Arc7-D.]	[2161872]	[TrEMBL]	[Uncharacterized protein ]	[NA]	[DBO93_18395]	[GI:1379425984, EMBL-CDS:AWB59340.1]	[Bacteria]	[NA]	[Proteobacteria]	[Gammaproteobacteria]	[Alteromonadales]	[Colwelliaceae]	[Colwellia]	[Colwellia sp. Arc7-D.]	[None]	[PF04575]	[None]	[None]	[IPR007655]	[IPR036942]	[None]	[None]	[None]	[None]	[cola:DBO93_18395]	[None]	[None]	[None]	[None]		1	Zhang, Z., Li, S., Li, J., Gu, X., and Lin, X. "Complete genome sequences of a H2O2-resistant psychrophilic bacterium Colwellia sp. Arc7-D isolated from Arctic Ocean sediment." Mar. Genomics (2019) 43:65-67.
1265	1265		1265	D6H520	D6H520	FALSE	[D6H520, Q5F5R9]	2	[FAMILY]	1	1770	#FF0000	[Neisseria gonorrhoeae DGI2., Neisseria gonorrhoeae (strain ATCC 700825 / FA 1090)]	[528348, 242231]	[TrEMBL]	[Uncharacterized protein ]	[NA]	[NGMG_01914, NGO_1847]	[GI:291013204, EMBL-CDS:EFE05170.2, GI:859212751, EMBL-CDS:AAW90468.2]	[Bacteria]	[NA]	[Proteobacteria]	[Betaproteobacteria]	[Neisseriales]	[Neisseriaceae]	[Neisseria]	[Neisseria gonorrhoeae DGI2., Neisseria gonorrhoeae (strain ATCC 700825 / FA 1090)]	[None]	[PF04575]	[None]	[IPR013026]	[IPR007655]	[IPR011990]	[None]	[None]	[None]	[None]	[None]	[None]	[None]	[Blood, Not Specified]	[Aerobe]	A	3	Obligate homo sapiens pathogen; homo sapiens
1267	1267		1267	A0A1V3J9Q5	A0A1V3J9Q5	FALSE	[A0A1V3J9Q5]	1	[FAMILY]	1	1770	#FF0000	[Rodentibacter genomosp. 2.]	[1908266]	[TrEMBL]	[Uncharacterized protein ]	[NA]	[BKK55_12050]	[GI:1147310588, EMBL-CDS:OOF52544.1]	[Bacteria]	[NA]	[Proteobacteria]	[Gammaproteobacteria]	[Pasteurellales]	[Pasteurellaceae]	[Rodentibacter]	[Rodentibacter genomosp. 2.]	[None]	[PF04575]	[None]	[None]	[IPR007655]	[None]	[None]	[None]	[None]	[None]	[None]	[None]	[None]	[None]	[None]	B	3	Myodes glareolus lung, Adhikary, S., Nicklas, W., Bisgaard, M., Boot, R., Kuhnert, P., Waberschek, T., Aalbaek, B., Korczak, B., and Christensen, H. "Rodentibacter gen. nov. including Rodentibacter pneumotropicus comb. nov., Rodentibacter heylii sp. nov., Rodentibacter myodis sp. nov., Rodentibacter ratti sp. nov., Rodentibacter heidelbergensis sp. nov., Rodentibacter trehalosifermentans sp. nov., Rodentibacter rarus sp. nov., Rodentibacter mrazii and two genomospecies." Int. J. Syst. Evol. Microbiol. (2017) 67:1793-1806.
1268	1268		1268	A0A2E6XLD6	A0A2E6XLD6	FALSE	[A0A2E6XLD6]	1	[FAMILY]	4	105	#008000	[Halieaceae bacterium.]	[2026743]	[TrEMBL]	[Uncharacterized protein ]	[NA]	[CME57_06950]	[EMBL-CDS:MBM14285.1]	[Bacteria]	[NA]	[Proteobacteria]	[Gammaproteobacteria]	[Cellvibrionales]	[Halieaceae]	[NA]	[Halieaceae bacterium.]	[None]	[PF04575]	[None]	[None]	[IPR007655]	[None]	[None]	[None]	[None]	[None]	[None]	[None]	[None]	[None]	[None]		1	global oceans metagenome/marine water Spain of the coast of Alicante/marine hydrothermal sediment/marine water
1269	1269		1269	A0A2G8R7U0	A0A2G8R7U0	FALSE	[A0A2G8R7U0]	1	[FAMILY]	3	145	#FFA500	[Puniceibacterium antarcticum.]	[1206336]	[TrEMBL]	[Uncharacterized protein ]	[NA]	[P775_23905]	[EMBL-CDS:PIL17625.1]	[Bacteria]	[NA]	[Proteobacteria]	[Alphaproteobacteria]	[Rhodobacterales]	[Rhodobacteraceae]	[Puniceibacterium]	[Puniceibacterium antarcticum.]	[None]	[PF04575]	[None]	[None]	[IPR007655]	[None]	[None]	[None]	[None]	[None]	[None]	[None]	[None]	[None]	[None]		1	Liu, C., Zhang, X.-Y., Su, H.-N., Zhou, M.-Y., Chen, B., Li, H., Chen, X.-L., Zhao, D.-L., Zhou, B.-C., Shi, M., and Zhang, Y.-Z. "Puniceibacterium antarcticum gen. nov., sp. nov., isolated from seawater." Int. J. Syst. Evol. Microbiol. (2014) 64:1566-1572.
1270	1270		1270	A0A2M7GNX1	A0A2M7GNX1	FALSE	[A0A2M7GNX1]	1	[FAMILY]	4	105	#008000	[Rhodobacterales bacterium CG15_BIG_FIL_POST_REV_8_21_14_020_59_13.]	[1974086]	[TrEMBL]	[Uncharacterized protein ]	[NA]	[COW29_07620]	[EMBL-CDS:PIW29021.1]	[Bacteria]	[NA]	[Proteobacteria]	[Alphaproteobacteria]	[Rhodobacterales]	[NA]	[NA]	[Rhodobacterales bacterium CG15_BIG_FIL_POST_REV_8_21_14_020_59_13.]	[None]	[PF04575]	[None]	[None]	[IPR007655]	[None]	[None]	[None]	[None]	[None]	[None]	[None]	[None]	[None]	[None]		1	subsurface groundwater
1272	1272		1272	A0A2X1IJU9	A0A2X1IJU9	FALSE	[A0A2X1IJU9]	1	[FAMILY]	1	1770	#FF0000	[Edwardsiella tarda.]	[636]	[TrEMBL]	[TPR repeat-containing protein NMB0313 ]	[NA]	[NCTC13561_02743]	[EMBL-CDS:SPW34493.1]	[Bacteria]	[NA]	[Proteobacteria]	[Gammaproteobacteria]	[Enterobacterales]	[Hafniaceae]	[Edwardsiella]	[Edwardsiella tarda.]	[None]	[PF04575]	[None]	[None]	[IPR007655]	[IPR011990]	[None]	[None]	[None]	[None]	[None]	[None]	[None]	[Gastrointestinal tract]	[Facultative]	A	4	biosamples human blood/Reptile (Snake)/Catla catla intestine (fish)/Ictalurus punctatus (fish)/Oreochromis niloticus (fish)/Morone chrysops x Morone saxatilis/…
1273	1273		1273	A0A316G8E5	A0A316G8E5	FALSE	[A0A316G8E5]	1	[FAMILY]	4	105	#008000	[Pleionea mediterranea.]	[523701]	[TrEMBL]	[Uncharacterized protein DUF560 ]	[NA]	[C8D97_10624]	[EMBL-CDS:PWK50737.1]	[Bacteria]	[NA]	[Proteobacteria]	[Gammaproteobacteria]	[Oceanospirillales]	[Kangiellaceae]	[Pleionea]	[Pleionea mediterranea.]	[None]	[PF04575]	[None]	[None]	[IPR007655]	[None]	[None]	[None]	[None]	[None]	[None]	[None]	[None]	[None]	[None]		1	Fagervold, S.K., Urios, L., Intertaglia, L., Batailler, N., Lebaron, P., and Suzuki, M.T. "Pleionea mediterranea gen. nov., sp. nov., a gammaproteobacterium isolated from coastal seawater." Int. J. Syst. Evol. Microbiol. (2013) 63:2700-2705.
1274	1274		1274	K4KQC8	K4KQC8	FALSE	[K4KQC8]	1	[FAMILY]	4	105	#008000	[Simiduia agarivorans (strain DSM 21679 / JCM 13881 / BCRC 17597 /SA1)]	[1117647]	[TrEMBL]	[Uncharacterized protein ]	[NA]	[M5M_16725]	[GI:409028191, GI:504861526, EMBL-CDS:AFV00476.1, REFSEQ:WP_015048628.1]	[Bacteria]	[NA]	[Proteobacteria]	[Gammaproteobacteria]	[Cellvibrionales]	[Cellvibrionaceae]	[Simiduia]	[Simiduia agarivorans (strain DSM 21679 / JCM 13881 / BCRC 17597 /SA1)]	[None]	[PF04575]	[None]	[None]	[IPR007655]	[None]	[None]	[None]	[None]	[None]	[saga:M5M_16725]	[None]	[None]	[None]	[None]		1	Lin, S.Y., Shieh, W.Y., Chen, J.S., and Tang, S.L. "Complete genome sequence of Simiduia agarivorans SA1(T), a marine bacterium able to degrade a variety of polysaccharides." Genome Announc. (2013) 1:e00039-12.
1276	1276		1276	A0A1E7Q2B2	A0A1E7Q2B2	FALSE	[A0A1E7Q2B2]	1	[FAMILY]	4	105	#008000	[Rheinheimera salexigens.]	[1628148]	[TrEMBL]	[Uncharacterized protein ]	[NA]	[BI198_00765]	[GI:1073453475, GI:1073652052, EMBL-CDS:OEY68256.1, REFSEQ:WP_070047823.1]	[Bacteria]	[NA]	[Proteobacteria]	[Gammaproteobacteria]	[Chromatiales]	[Chromatiaceae]	[Rheinheimera]	[Rheinheimera salexigens.]	[None]	[PF04575]	[None]	[None]	[IPR007655]	[None]	[None]	[None]	[None]	[None]	[None]	[None]	[None]	[None]	[None]		9	Wan, X., Hou, S., Hayashi, K., Anderson, J., and Donachie, S.P. "Genome sequence of Rheinheimera salexigens sp. nov. isolated from a fishing hook off O'ahu, Hawai'i." Genome Announc. (2016) 4:e01390-16.
1277	1277		1277	A0A346RWE2	A0A346RWE2	FALSE	[A0A346RWE2]	1	[FAMILY]	4	105	#008000	[Marinobacter sp. Arc7-DN-1.]	[2304594]	[TrEMBL]	[DUF560 domain-containing protein ]	[NA]	[D0851_00460]	[GI:1468112332, EMBL-CDS:AXS81668.1]	[Bacteria]	[NA]	[Proteobacteria]	[Gammaproteobacteria]	[Alteromonadales]	[Alteromonadaceae]	[Marinobacter]	[Marinobacter sp. Arc7-DN-1.]	[None]	[PF04575]	[None]	[None]	[IPR007655]	[None]	[None]	[None]	[None]	[None]	[mara:D0851_00460]	[None]	[None]	[None]	[None]		1	Meng, Y., Zhang, Z., Li, J., Lv, Y., and Lin, X. "The complete genome sequence of the denitrifying bacterium Marinobacter sp. Arc7-DN-1 isolated from Arctic Ocean sediment." Mar. Genomics (2019) 45:8-10.
1278	1278		1278	A0A1I4N1D6	A0A1I4N1D6	FALSE	[A0A1I4N1D6, A0A1Q8G4H4, A0A1W6K4L5, A0A285Q3A3, A0A2A4XEI5, A0A2A4Y6S2, A0A2D4YQR3, A0A2G1ZAS6, A0A366GZI0, A0A3M2RG38, A6EYC7]	11	[FAMILY]	4	105	#008000	[Marinobacter sp. DSM 26291., Marinobacter sp. C18., Marinobacter salarius., Marinobacter sp. LV10R510-11A., Oceanospirillales bacterium., Marinobacter sp., Marinobacter pelagius., Marinobacter litoralis., Marinobacter algicola DG893.]	[1761792, 1772288, 1420917, 1415568, 1914300, 50741, 379482, 187981, 443152]	[TrEMBL]	[Uncharacterized protein , DUF560 domain-containing protein , Uncharacterized protein DUF560 ]	[NA]	[SAMN04487868_12832, AWH63_08930, MARSALSMR5_00260, SAMN04488490_2004, COB25_25445, COB25_08620, CMG80_14960, COB82_09460, DET50_103132, DOQ08_01586, MDG893_18372]	[EMBL-CDS:SFM09392.1, GI:1126560895, GI:1126511489, EMBL-CDS:OLF82542.1, REFSEQ:WP_075196429.1, GI:1188294382, EMBL-CDS:ARM82361.1, EMBL-CDS:SOB76319.1, EMBL-CDS:PCI80477.1, EMBL-CDS:PCI90400.1, EMBL-CDS:MAB53022.1, EMBL-CDS:PHQ72858.1, EMBL-CDS:RBP32572.1, EMBL-CDS:RMJ04266.1, GI:149360080, GI:494262584, EMBL-CDS:EDM48535.1, REFSEQ:WP_007153026.1]	[Bacteria]	[NA]	[Proteobacteria]	[Gammaproteobacteria]	[Alteromonadales, Oceanospirillales]	[Alteromonadaceae, NA]	[Marinobacter, NA]	[Marinobacter sp. DSM 26291., Marinobacter sp. C18., Marinobacter salarius., Marinobacter sp. LV10R510-11A., Oceanospirillales bacterium., Marinobacter sp., Marinobacter pelagius., Marinobacter litoralis., Marinobacter algicola DG893.]	[None]	[PF04575]	[None]	[None]	[IPR007655]	[IPR023614]	[None]	[None]	[None]	[None]	[None]	[None]	[443152.MDG893_18372]	[None]	[None]		1	?; phytoplankton culture Italy gulf of Naples; Ng, H.J., Lopez-Perez, M., Webb, H.K., Gomez, D., Sawabe, T., Ryan, J., Vyssotski, M., Bizet, C., Malherbe, F., Mikhailov, V.V., Crawford, R.J., and Ivanova, E.P. "Marinobacter salarius sp. nov. and Marinobacter similis sp. nov., isolated from sea water." PLoS One (2014) 9:e106514.; Lake Vida brine microbial community (LVBMCo) genomics and transcriptomics - a window into diversity, adaptation and processes in extreme cold; Co-cultivation of the marine sponge Halichondria panicea and its associated microorganisms; global oceans metagenome/195 metagenome-assembled genomes from a cold, oxic subseafloor aquifer/marine; Xu, X.-W., Wu, Y.-H., Wang, C.-S., Yang, J.-Y., Oren, A., and Wu, M. "Marinobacter pelagius sp. nov., a moderately halophilic bacterium." Int. J. Syst. Evol. Microbiol. (2008) 58:637-640.; Yoon, J.H., Shin, D.Y., Kim, I.G., Kang, K.H., and Park, Y.H. "Marinobacter litoralis sp. nov., a moderately halophilic bacterium isolated from seawater of the East Sea in Korea." Int. J. Syst. Evol. Microbiol. (2003) 53:563-568.; ?
1280	1280		1280	A0A154U898	A0A154U898	FALSE	[A0A154U898]	1	[FAMILY]	1	1770	#FF0000	[Neisseria flavescens.]	[484]	[TrEMBL]	[TPR repeat-containing protein ]	[NA]	[TW89_0872]	[GI:1016438549, EMBL-CDS:KZC85319.1]	[Bacteria]	[NA]	[Proteobacteria]	[Betaproteobacteria]	[Neisseriales]	[Neisseriaceae]	[Neisseria]	[Neisseria flavescens.]	[None]	[PF04575]	[None]	[None]	[IPR007655]	[IPR011990]	[None]	[None]	[None]	[None]	[None]	[fig|484.5.peg.1102]	[None]	[None]	[None]	A	3	homo sapiens;
1281	1281		1281	C0ASM1	C0ASM1	FALSE	[C0ASM1]	1	[FAMILY]	1	1770	#FF0000	[Proteus penneri ATCC 35198.]	[471881]	[TrEMBL]	[Uncharacterized protein ]	[NA]	[PROPEN_00802]	[GI:225204779, EMBL-CDS:EEG87133.1]	[Bacteria]	[NA]	[Proteobacteria]	[Gammaproteobacteria]	[Enterobacterales]	[Morganellaceae]	[Proteus]	[Proteus penneri ATCC 35198.]	[None]	[PF04575]	[None]	[None]	[IPR007655]	[None]	[None]	[None]	[None]	[None]	[None]	[None]	[471881.PROPEN_00802]	[Gastrointestinal tract]	[Facultative]	B	3	Homo sapiens
1282	1282		1282	C0EQV4	C0EQV4	FALSE	[C0EQV4]	1	[FAMILY]	1	1770	#FF0000	[Neisseria flavescens NRL30031/H210.]	[546264]	[TrEMBL]	[Uncharacterized protein ]	[NA]	[NEIFLAOT_02352]	[GI:224951437, EMBL-CDS:EEG32646.1]	[Bacteria]	[NA]	[Proteobacteria]	[Betaproteobacteria]	[Neisseriales]	[Neisseriaceae]	[Neisseria]	[Neisseria flavescens NRL30031/H210.]	[None]	[PF04575]	[None]	[None]	[IPR007655]	[None]	[None]	[None]	[None]	[None]	[None]	[None]	[546264.NEIFLAOT_02352]	[Airways]	[Aerobe]	B	3	Homo sapiens airways
1283	1283		1283	A0A095D6Z8	A0A095D6Z8	FALSE	[A0A095D6Z8]	1	[FAMILY]	4	105	#008000	[Sphingopyxis sp. LC81.]	[1502850]	[TrEMBL]	[Uncharacterized protein ]	[NA]	[FG91_01632]	[GI:686472069, EMBL-CDS:KGB55003.1]	[Bacteria]	[NA]	[Proteobacteria]	[Alphaproteobacteria]	[Sphingomonadales]	[Sphingomonadaceae]	[Sphingopyxis]	[Sphingopyxis sp. LC81.]	[None]	[PF04575]	[None]	[None]	[IPR007655]	[None]	[None]	[None]	[None]	[None]	[None]	[fig|1502850.3.peg.1660]	[None]	[None]	[None]		1	Cave surface layer
1284	1284		1284	A0A0B2JCW9	A0A0B2JCW9	FALSE	[A0A0B2JCW9, A0A221I773, A0A2N1BBF0, A0A2N5LW59, F3BF58]	5	[FAMILY]	4	105	#008000	[Pseudoalteromonas flavipulchra NCIMB 2033 = ATCC BAA-314., Pseudoalteromonas espejiana DSM 9414., Pseudoalteromonas sp. GutCa3., Pseudoalteromonas sp. MelDa3., Pseudoalteromonas haloplanktis ANT/505.]	[1315273, 1314869, 888433, 888435, 722419]	[TrEMBL]	[Uncharacterized protein , DUF560 domain-containing protein ]	[NA]	[PL71_19735, PESP_a1365, CXF64_12795, CXF89_05565, PH505_ad00320]	[GI:746444295, GI:733790073, EMBL-CDS:KHM44628.1, REFSEQ:WP_039484278.1, GI:1216918463, EMBL-CDS:ASM49492.1, GI:639302604, EMBL-CDS:PKG70034.1, REFSEQ:WP_024590766.1, EMBL-CDS:PLT26337.1, GI:332038294, EMBL-CDS:EGI74739.1, REFSEQ:WP_002958270.1]	[Bacteria]	[NA]	[Proteobacteria]	[Gammaproteobacteria]	[Alteromonadales]	[Pseudoalteromonadaceae]	[Pseudoalteromonas]	[Pseudoalteromonas flavipulchra NCIMB 2033 = ATCC BAA-314., Pseudoalteromonas espejiana DSM 9414., Pseudoalteromonas sp. GutCa3., Pseudoalteromonas sp. MelDa3., Pseudoalteromonas haloplanktis ANT/505.]	[None]	[PF04575]	[None]	[None]	[IPR007655]	[IPR036942]	[None]	[None]	[None]	[None]	[pea:PESP_a1365]	[None]	[722419.PH505_ad00320]	[None]	[None]		1	sea water France: Nice; Rong, J.-C., Cha, Q.-Q., Xie, B.-B., and Song, X.-Y. "Complete genome sequence of Pseudoalteromonas espejiana DSM9414T, an amino-acid-requiring strain from seawater." Mar. Genomics (2018) 38:21-23.; marine biome; sea ice floe; marine
1285	1285		1285	A0A0F9W6W2	A0A0F9W6W2	FALSE	[A0A0F9W6W2, A0A1E8CKH6]	2	[FAMILY]	4	105	#008000	[marine sediment metagenome., Pseudohongiella acticola.]	[412755, 1524254]	[TrEMBL]	[Uncharacterized protein ]	[NA]	[LCGC14_0000980, PHACT_07255]	[EMBL-CDS:KKO12090.1, GI:1078764912, GI:1079308006, EMBL-CDS:OFE12960.1, REFSEQ:WP_070116569.1]	[NA, Bacteria]	[NA]	[NA, Proteobacteria]	[NA, Gammaproteobacteria]	[NA]	[NA]	[NA, Pseudohongiella]	[marine sediment metagenome., Pseudohongiella acticola.]	[None]	[PF04575]	[None]	[None]	[IPR007655]	[None]	[None]	[None]	[None]	[None]	[None]	[None]	[None]	[None]	[None]		1	marine sediment metagenome; Park, S., Jung, Y.-T., Park, J.-M., and Yoon, J.-H. "Pseudohongiella acticola sp. nov., a novel gammaproteobacterium isolated from seawater, and emended description of the genus Pseudohongiella." Antonie van Leeuwenhoek (2014) 106:809-815.
1286	1286		1286	A0A0K0XTS9	A0A0K0XTS9	FALSE	[A0A0K0XTS9]	1	[FAMILY]	4	105	#008000	[Wenzhouxiangella marina.]	[1579979]	[TrEMBL]	[Uncharacterized protein ]	[NA]	[WM2015_738]	[GI:906395690, EMBL-CDS:AKS41119.1]	[Bacteria]	[NA]	[Proteobacteria]	[Gammaproteobacteria]	[Chromatiales]	[Wenzhouxiangellaceae]	[Wenzhouxiangella]	[Wenzhouxiangella marina.]	[None]	[PF04575]	[None]	[None]	[IPR007655]	[None]	[None]	[None]	[None]	[None]	[wma:WM2015_738]	[None]	[None]	[None]	[None]		1	Lee, S.-H., Choe, H., Kim, B.K., Nasir, A., and Kim, K.M. "Complete genome of the marine bacterium Wenzhouxiangella marina KCTC 42284(T)." Mar. Genomics (2015) 24:277-280.
1287	1287		1287	A0A3B8XR27	A0A3B8XR27	FALSE	[A0A3B8XR27]	1	[FAMILY]	2	236	#0000FF	[Rhodobiaceae bacterium.]	[2026785]	[TrEMBL]	[Uncharacterized protein ]	[NA]	[DCF73_18430]	[EMBL-CDS:HAC60319.1]	[Bacteria]	[NA]	[Proteobacteria]	[Alphaproteobacteria]	[Rhizobiales]	[Rhodobiaceae]	[NA]	[Rhodobiaceae bacterium.]	[None]	[PF04575]	[None]	[None]	[IPR007655]	[None]	[None]	[None]	[None]	[None]	[None]	[None]	[None]	[None]	[None]		1	global ocean metagenome
1289	1289		1289	A0A258GV39	A0A258GV39	FALSE	[A0A258GV39]	1	[FAMILY]	4	105	#008000	[Alphaproteobacteria bacterium 32-64-14.]	[1970492]	[TrEMBL]	[Uncharacterized protein ]	[NA]	[B7Y90_12265]	[GI:1232496408, EMBL-CDS:OYX47862.1]	[Bacteria]	[NA]	[Proteobacteria]	[Alphaproteobacteria]	[NA]	[NA]	[NA]	[Alphaproteobacteria bacterium 32-64-14.]	[None]	[PF04575]	[None]	[None]	[IPR007655]	[None]	[None]	[None]	[None]	[None]	[None]	[None]	[None]	[None]	[None]		9	Mine wastewater
1290	1290		1290	A0A2T6FHS6	A0A2T6FHS6	FALSE	[A0A2T6FHS6]	1	[FAMILY]	4	105	#008000	[Cellvibrio sp. 79.]	[1954207]	[TrEMBL]	[Uncharacterized protein ]	[NA]	[B0W54_16020]	[EMBL-CDS:PUA28005.1]	[Bacteria]	[NA]	[Proteobacteria]	[Gammaproteobacteria]	[Cellvibrionales]	[Cellvibrionaceae]	[Cellvibrio]	[Cellvibrio sp. 79.]	[None]	[PF04575]	[None]	[None]	[IPR007655]	[None]	[None]	[None]	[None]	[None]	[None]	[None]	[None]	[None]	[None]		2	citrus rhizosphere
1291	1291		1291	A0A355C364	A0A355C364	FALSE	[A0A355C364, A0A357L1D6, A0A3B0SF52, A0A3M1K8Z3]	4	[FAMILY]	4	105	#008000	[Parvularcula sp., hydrothermal vent metagenome., Alphaproteobacteria bacterium.]	[1979207, 652676, 1913988]	[TrEMBL]	[Uncharacterized protein , DUF560 domain-containing protein ]	[NA]	[DDZ68_12365, DEA40_04535, MNBD_ALPHA05, D6757_06645]	[EMBL-CDS:HBK92453.1, EMBL-CDS:HBS30996.1, EMBL-CDS:HBS35867.1, EMBL-CDS:VAW04881.1, EMBL-CDS:RMF14237.1]	[Bacteria, NA]	[NA]	[Proteobacteria, NA]	[Alphaproteobacteria, NA]	[Parvularculales, NA]	[Parvularculaceae, NA]	[Parvularcula, NA]	[Parvularcula sp., hydrothermal vent metagenome., Alphaproteobacteria bacterium.]	[None]	[PF04575]	[None]	[None]	[IPR007655]	[None]	[None]	[None]	[None]	[None]	[None]	[None]	[None]	[None]	[None]		1	global ocean metagenome/Atlantic Ocean: Mid-Atlantic Ridge, Guaymas Basin, Black smoker hydrothermal vent/sediment; hydrothermal vent metagenome; ? 278 biosamples
1292	1292		1292	A0A2D9DU02	A0A2D9DU02	FALSE	[A0A2D9DU02]	1	[FAMILY]	4	105	#008000	[Pseudohongiella sp.]	[1979412]	[TrEMBL]	[Uncharacterized protein ]	[NA]	[CMK70_09390]	[EMBL-CDS:MAO40418.1]	[Bacteria]	[NA]	[Proteobacteria]	[Gammaproteobacteria]	[NA]	[NA]	[Pseudohongiella]	[Pseudohongiella sp.]	[None]	[PF04575]	[None]	[None]	[IPR007655]	[None]	[IPR023827]	[None]	[None]	[None]	[None]	[None]	[None]	[None]	[None]		1	LokiAmp MDA-amplified sample from Loki's castle hydrothermal vent/marine pelagic biome/marine
1293	1293		1293	A4ADN9	A4ADN9	FALSE	[A4ADN9]	1	[FAMILY]	4	105	#008000	[Congregibacter litoralis KT71.]	[314285]	[TrEMBL]	[Uncharacterized protein ]	[NA]	[KT71_18376]	[GI:563287224, EMBL-CDS:EAQ95847.2]	[Bacteria]	[NA]	[Proteobacteria]	[Gammaproteobacteria]	[Cellvibrionales]	[Halieaceae]	[Congregibacter]	[Congregibacter litoralis KT71.]	[None]	[PF04575]	[None]	[None]	[IPR007655]	[None]	[None]	[None]	[None]	[None]	[None]	[None]	[None]	[None]	[None]		1	Fuchs, B.M., Spring, S., Teeling, H., Quast, C., Wulf, J., Schattenhofer, M., Yan, S., Ferriera, S., Johnson, J., Glockner, F.O., and Amann, R. "Characterization of a marine gammaproteobacterium capable of aerobic anoxygenic photosynthesis." Proc. Natl. Acad. Sci. USA (2007) 104:2891-2896 .
1295	1295		1295	A0A2N6BFS8	A0A2N6BFS8	FALSE	[A0A2N6BFS8]	1	[FAMILY]	8	35	#FF69B4	[Rhizobiales bacterium.]	[1909294]	[TrEMBL]	[Uncharacterized protein ]	[NA]	[C0605_05310]	[EMBL-CDS:PLX42026.1]	[Bacteria]	[NA]	[Proteobacteria]	[Alphaproteobacteria]	[Rhizobiales]	[NA]	[NA]	[Rhizobiales bacterium]	[None]	[PF04575]	[None]	[None]	[IPR007655]	[None]	[None]	[None]	[None]	[None]	[None]	[None]	[None]	[None]	[None]		7	? 943 biosamples not enough info
1296	1296		1296	A0A142FRV8	A0A142FRV8	FALSE	[A0A142FRV8]	1	[FAMILY]	4	105	#008000	[Marinobacter sp. LQ44.]	[1749259]	[TrEMBL]	[Uncharacterized protein ]	[NA]	[ASQ50_11205]	[GI:954179366, GI:1008273319, EMBL-CDS:AMQ89217.1, REFSEQ:WP_058090856.1]	[Bacteria]	[NA]	[Proteobacteria]	[Gammaproteobacteria]	[Alteromonadales]	[Alteromonadaceae]	[Marinobacter]	[Marinobacter sp. LQ44.]	[None]	[PF04575]	[None]	[None]	[IPR007655]	[IPR023614]	[None]	[None]	[None]	[None]	[mlq:ASQ50_11205]	[None]	[None]	[None]	[None]		1	deep sea hydrothermal vent
1297	1297		1297	A0A350ZV17	A0A350ZV17	FALSE	[A0A350ZV17]	1	[FAMILY]	4	105	#008000	[Hyphomonas sp.]	[87]	[TrEMBL]	[Uncharacterized protein ]	[NA]	[DCY26_13395]	[EMBL-CDS:HAY07636.1]	[Bacteria]	[NA]	[Proteobacteria]	[Alphaproteobacteria]	[Rhodobacterales]	[Hyphomonadaceae]	[Hyphomonas]	[Hyphomonas sp.]	[None]	[PF04575]	[None]	[None]	[IPR007655]	[IPR036942]	[None]	[None]	[None]	[None]	[None]	[None]	[None]	[None]	[None]		8	turf-podzol soil
1298	1298		1298	A0A0T5PME5	A0A0T5PME5	FALSE	[A0A0T5PME5, A0A1C2BUP0, H3ZFS5, I8U3W2, J1Q1D5]	5	[FAMILY]	4	105	#008000	[Alishewanella sp. WH16-1., Alishewanella sp. HH-ZS., Alishewanella jeotgali KCTC 22429., Alishewanella agri BL06., Alishewanella aestuarii B11.]	[1651088, 1856684, 1129374, 1195246, 1197174]	[TrEMBL]	[Uncharacterized protein ]	[NA]	[AAY72_03900, A9165_15225, AJE_10839, AGRI_12486, AEST_25030]	[GI:951412158, GI:950112865, EMBL-CDS:KRS22323.1, REFSEQ:WP_057785664.1, GI:1051601806, GI:1052243930, EMBL-CDS:OCW93897.1, REFSEQ:WP_065956518.1, GI:374569398, GI:496237497, EMBL-CDS:EHR40559.1, REFSEQ:WP_008950882.1, GI:392605123, GI:496273249, EMBL-CDS:EIW88021.1, REFSEQ:WP_008985287.1, GI:396087227, GI:495884867, EMBL-CDS:EJI84828.1, REFSEQ:WP_008609446.1]	[Bacteria]	[NA]	[Proteobacteria]	[Gammaproteobacteria]	[Alteromonadales]	[Alteromonadaceae]	[Alishewanella]	[Alishewanella sp. WH16-1., Alishewanella sp. HH-ZS., Alishewanella jeotgali KCTC 22429., Alishewanella agri BL06., Alishewanella aestuarii B11.]	[None]	[PF04575]	[None]	[None]	[IPR007655]	[None]	[None]	[None]	[None]	[None]	[None]	[fig|1651088.3.peg.3002, fig|1129374.4.peg.2149, fig|1195246.3.peg.2475, fig|1197174.4.peg.2448]	[None]	[None]	[None]		9	copper and iron mine; soil United Kingdom: Huddersfield; Jung, J., Chun, J., and Park, W. "Genome sequence of extracellular-protease-producing Alishewanella jeotgali isolated from traditional Korean fermented seafood." J. Bacteriol. (2012) 194:2097.; landfill soil; tidal flat sediment
1299	1299		1299	A0A2D5F9G1	A0A2D5F9G1	FALSE	[A0A2D5F9G1, A0A2D8IQR3]	2	[FAMILY]	4	105	#008000	[Haliea sp.]	[1932666]	[TrEMBL]	[Uncharacterized protein ]	[NA]	[CME38_05600, CME40_04290]	[EMBL-CDS:MAC33065.1, EMBL-CDS:MAL94280.1]	[Bacteria]	[NA]	[Proteobacteria]	[Gammaproteobacteria]	[Cellvibrionales]	[Halieaceae]	[Haliea]	[Haliea sp.]	[None]	[PF04575]	[None]	[None]	[IPR007655]	[None]	[None]	[None]	[None]	[None]	[None]	[None]	[None]	[None]	[None]		1	Biosamples 8 global oceans metagenome/2 marine water/1 populus alba
1300	1300		1300	A0A2U9DWD3	A0A2U9DWD3	FALSE	[A0A2U9DWD3]	1	[FAMILY]	1	1770	#FF0000	[Haemophilus influenzae.]	[727]	[TrEMBL]	[Uncharacterized protein ]	[NA]	[DLJ98_00125]	[GI:1394636515, EMBL-CDS:AWP53355.1]	[Bacteria]	[NA]	[Proteobacteria]	[Gammaproteobacteria]	[Pasteurellales]	[Pasteurellaceae]	[Haemophilus]	[Haemophilus influenzae.]	[None]	[PF04575]	[None]	[None]	[IPR007655]	[None]	[None]	[None]	[None]	[None]	[None]	[None]	[None]	[Airways, Not Specified]	[Facultative]	A	3	globi host = human, also infects some rodents
1301	1301		1301	A0Z7Q4	A0Z7Q4	FALSE	[A0Z7Q4]	1	[FAMILY]	4	105	#008000	[marine gamma proteobacterium HTCC2080.]	[247639]	[TrEMBL]	[Uncharacterized protein ]	[NA]	[MGP2080_14756]	[GI:119458941, GI:494442571, EMBL-CDS:EAW40041.1, REFSEQ:WP_007235850.1]	[Bacteria]	[NA]	[Proteobacteria]	[Gammaproteobacteria]	[Cellvibrionales]	[Halieaceae]	[NA]	[marine gamma proteobacterium HTCC2080.]	[None]	[PF04575]	[None]	[None]	[IPR007655]	[None]	[None]	[None]	[None]	[None]	[None]	[None]	[None]	[None]	[None]		1	Organisms in the OM60/NOR5 clade of the Gammaproteobacteria are ubiquitous in the world's oceans and can make up as much as 11% of bacterial cells in certain areas. Isolated from coastal Oregon water, Gammaproteobacteria HTCC2148 and HTCC2080 are two members of this important clade. Here we present the genome sequences of the OM60 Gammaproteobacteria HTCC2148 and HTCC2080. Thrash, J.C., Cho, J.-C., Ferriera, S., Johnson, J., Vergin, K.L., and Giovannoni, S.J. "Genome sequences of strains HTCC2148 and HTCC2080 belonging to the OM60/NOR5 clade of the Gammaproteobacteria." J. Bacteriol. (2010) 192:3842-3843.
1303	1303		1303	A0A0K6H5A1	A0A0K6H5A1	FALSE	[A0A0K6H5A1]	1	[FAMILY]	4	105	#008000	[Idiomarina woesei.]	[1381080]	[TrEMBL]	[Uncharacterized protein ]	[NA]	[Ga0061064_1427]	[EMBL-CDS:CUA86155.1]	[Bacteria]	[NA]	[Proteobacteria]	[Gammaproteobacteria]	[Alteromonadales]	[Idiomarinaceae]	[Idiomarina]	[Idiomarina woesei.]	[None]	[PF04575]	[None]	[None]	[IPR007655]	[None]	[None]	[None]	[None]	[None]	[None]	[None]	[None]	[None]	[None]		1	Poddar, A., Lepcha, R.T., Mukherjee, D., Bhattacharyya, D., and Das, S.K. "Comparative analysis of 16S rRNA signature sequences of the genus Idiomarina and Idiomarina woesei sp. nov., a novel marine bacterium isolated from the Andaman Sea." Res. Microbiol. (2014) 165:501-507.
1304	1304		1304	K7A8W7	K7A8W7	FALSE	[K7A8W7]	1	[FAMILY]	4	105	#008000	[Paraglaciecola psychrophila 170.]	[1129794]	[TrEMBL]	[Uncharacterized protein ]	[NA]	[C427_0967]	[GI:469483223, GI:494914153, EMBL-CDS:AGH43076.1, REFSEQ:WP_007640191.1]	[Bacteria]	[NA]	[Proteobacteria]	[Gammaproteobacteria]	[Alteromonadales]	[Alteromonadaceae]	[Paraglaciecola]	[Paraglaciecola psychrophila 170.]	[None]	[PF04575]	[None]	[None]	[IPR007655]	[IPR036942]	[None]	[None]	[None]	[None]	[gps:C427_0967]	[fig|1129794.4.peg.954]	[None]	[None]	[None]		1	Qin, Q.-L., Xie, B.-B., Yu, Y., Shu, Y.-L., Rong, H.-C., Zhang, Y.-J., Zhao, E.-L., Chen, X.-L., Zhang, X.-Y., Chen, B., Zhou, B.-C., and Zhang, Y.-Z. "Comparative genomics of the marine bacterial genus Glaciecola reveals the high degree of genomic diversity and genomic characteristic for cold adaptation." Environ. Microbiol. (2014) 16:1642-1653.
1305	1305		1305	A0A0M3GW70	A0A0M3GW70	FALSE	[A0A0M3GW70, A0A1D3ER63, A0A1D3FYN3, A0A1D3HHK3, A0A1D3JA78, A0A3N2VE03, A0A3N3C5Q9, B4RQW8]	8	[FAMILY]	1	1770	#FF0000	[Neisseria gonorrhoeae MIA_2011_03-10., Neisseria gonorrhoeae., Neisseria gonorrhoeae (strain NCCP11945)]	[1351790, 485, 521006]	[TrEMBL]	[Uncharacterized protein , Outer membrane protein OmpU , DUF560 domain-containing protein ]	[NA]	[M736_08325, NCTC10931_01483, WHOO_02017C, WHOG_02154, WHOF_02147C, EGO67_10320, EGO76_03705, NGK_2426]	[GI:830147762, EMBL-CDS:KLS49304.1, GI:1169363340, GI:870662464, GI:870664700, GI:1526073047, GI:636860587, GI:498046760, GI:1526075327, GI:1169361173, GI:1066421211, GI:1526082243, GI:1526093293, GI:654606276, GI:1169360480, GI:1066409636, GI:1145721905, EMBL-CDS:SBO54879.1, EMBL-CDS:SBO77361.1, EMBL-CDS:SUA06370.1, EMBL-CDS:SUB32109.1, REFSEQ:WP_010360916.1, GI:1066418799, EMBL-CDS:SBQ22517.1, GI:1066425695, GI:1066412186, GI:1526086853, GI:1066407657, GI:1066427906, GI:636865666, GI:1066430144, GI:1526077640, GI:1227292859, GI:1066414445, GI:1066434687, GI:870666750, GI:1066432418, GI:1526084674, GI:1526080073, GI:1526070741, GI:1066416652, GI:1227295180, GI:1066423489, EMBL-CDS:SBN21201.1, EMBL-CDS:SBO54758.1, EMBL-CDS:SBO56122.1, EMBL-CDS:SBO56239.1, EMBL-CDS:SBO57576.1, EMBL-CDS:SBO72260.1, EMBL-CDS:SBO73583.1, EMBL-CDS:SBO75912.1, EMBL-CDS:SBO75929.1, EMBL-CDS:SBO75950.1, EMBL-CDS:SBO77350.1, GI:1066405323, GI:636863071, EMBL-CDS:SBQ23180.1, EMBL-CDS:ROU35341.1, EMBL-CDS:ROU41234.1, EMBL-CDS:ROU54783.1, EMBL-CDS:ROU55871.1, EMBL-CDS:ROU58688.1, EMBL-CDS:ROU60973.1, EMBL-CDS:ROU73997.1, EMBL-CDS:ROU93178.1, EMBL-CDS:ROV01697.1, EMBL-CDS:ROV15712.1, EMBL-CDS:ROV22197.1, EMBL-CDS:ROV22906.1, EMBL-CDS:ROV48788.1, EMBL-CDS:RPF85095.1, EMBL-CDS:ROU24882.1, EMBL-CDS:ROU26650.1, EMBL-CDS:ROU67792.1, EMBL-CDS:ROV37031.1, GI:193935204, EMBL-CDS:ACF31028.1]	[Bacteria]	[NA]	[Proteobacteria]	[Betaproteobacteria]	[Neisseriales]	[Neisseriaceae]	[Neisseria]	[Neisseria gonorrhoeae MIA_2011_03-10., Neisseria gonorrhoeae., Neisseria gonorrhoeae (strain NCCP11945)]	[None]	[PF04575]	[None]	[IPR013026]	[IPR007655]	[IPR011990]	[None]	[None]	[None]	[None]	[ngk:NGK_2426]	[fig|1351790.3.peg.2421, fig|485.41.peg.2241, fig|485.43.peg.2105, fig|485.42.peg.2223]	[None]	[Urogenital tract]	[Aerobe]	A	3	homo sapiens urinogenital fluid; homo sapiens;…
1306	1306		1306	A0A2E8ZW75	A0A2E8ZW75	FALSE	[A0A2E8ZW75]	1	[FAMILY]	2	236	#0000FF	[Oceanospirillaceae bacterium.]	[1899355]	[TrEMBL]	[Uncharacterized protein ]	[NA]	[CMI03_18650]	[EMBL-CDS:MBS54763.1]	[Bacteria]	[NA]	[Proteobacteria]	[Gammaproteobacteria]	[Oceanospirillales]	[Oceanospirillaceae]	[NA]	[Oceanospirillaceae bacterium.]	[None]	[PF04575]	[None]	[None]	[IPR007655]	[None]	[None]	[None]	[None]	[None]	[None]	[None]	[None]	[None]	[None]		1	ocean water, global ocean metagenome
1307	1307		1307	A0A2N1DAS1	A0A2N1DAS1	FALSE	[A0A2N1DAS1, K6Y608]	2	[FAMILY]	4	105	#008000	[Paraglaciecola sp. MB-3u-78., Aliiglaciecola lipolytica E3.]	[2058332, 1127673]	[TrEMBL]	[Uncharacterized protein ]	[NA]	[CXF95_12565, GLIP_1025]	[EMBL-CDS:PKG98695.1, GI:496118977, EMBL-CDS:GAC13667.1, REFSEQ:WP_008843484.1]	[Bacteria]	[NA]	[Proteobacteria]	[Gammaproteobacteria]	[Alteromonadales]	[Alteromonadaceae]	[Paraglaciecola, Aliiglaciecola]	[Paraglaciecola sp. MB-3u-78., Aliiglaciecola lipolytica E3.]	[None]	[PF04575]	[None]	[None]	[IPR007655]	[IPR036942]	[None]	[None]	[None]	[None]	[None]	[None]	[None]	[None]	[None]		1	sea ice floe; Qin, Q.-L., Xie, B.-B., Yu, Y., Shu, Y.-L., Rong, H.-C., Zhang, Y.-J., Zhao, E.-L., Chen, X.-L., Zhang, X.-Y., Chen, B., Zhou, B.-C., and Zhang, Y.-Z. "Comparative genomics of the marine bacterial genus Glaciecola reveals the high degree of genomic diversity and genomic characteristic for cold adaptation." Environ. Microbiol. (2014) 16:1642-1653.
1308	1308		1308	A0A3L7DR90	A0A3L7DR90	FALSE	[A0A3L7DR90]	1	[FAMILY]	4	105	#008000	[Halioglobus sp. U0301.]	[2283635]	[TrEMBL]	[DUF560 domain-containing protein ]	[NA]	[DWB85_19065]	[EMBL-CDS:RLQ20167.1]	[Bacteria]	[NA]	[Proteobacteria]	[Gammaproteobacteria]	[Cellvibrionales]	[Halieaceae]	[Halioglobus]	[Halioglobus sp. U0301.]	[None]	[PF04575]	[None]	[None]	[IPR007655]	[None]	[None]	[None]	[None]	[None]	[None]	[None]	[None]	[None]	[None]		1	A novel aerobic, Gram-stain-negative, non-motile and rod-shaped bacterium, designated strain U0301T, was isolated from a marine sediment sample in Weihai, China
1309	1309		1309	A0A3M1JXB8	A0A3M1JXB8	FALSE	[A0A3M1JXB8]	1	[FAMILY]	4	105	#008000	[Alphaproteobacteria bacterium.]	[1913988]	[TrEMBL]	[DUF560 domain-containing protein ]	[NA]	[D6763_03210]	[EMBL-CDS:RMF11326.1]	[Bacteria]	[NA]	[Proteobacteria]	[Alphaproteobacteria]	[NA]	[NA]	[NA]	[Alphaproteobacteria bacterium.]	[None]	[PF04575]	[None]	[None]	[IPR007655]	[None]	[None]	[None]	[None]	[None]	[None]	[None]	[None]	[None]	[None]		7	278 biosamples from many environments
1310	1310		1310	A0A2A5A6R1	A0A2A5A6R1	FALSE	[A0A2A5A6R1]	1	[FAMILY]	6	87	#00FFFF	[Gammaproteobacteria bacterium.]	[1913989]	[TrEMBL]	[Uncharacterized protein ]	[NA]	[COB04_13920]	[EMBL-CDS:PCJ14979.1]	[Bacteria]	[NA]	[Proteobacteria]	[Gammaproteobacteria]	[NA]	[NA]	[NA]	[Gammaproteobacteria bacterium.]	[None]	[PF04575]	[None]	[None]	[IPR007655]	[None]	[None]	[None]	[None]	[None]	[None]	[None]	[None]	[None]	[None]		7	truly no idea
1311	1311		1311	A0A2N1Y7L5	A0A2N1Y7L5	FALSE	[A0A2N1Y7L5, I1E0R9]	2	[FAMILY]	4	105	#008000	[Gammaproteobacteria bacterium HGW-Gammaproteobacteria-15., Rheinheimera nanhaiensis E407-8.]	[2013797, 562729]	[TrEMBL]	[Uncharacterized protein ]	[NA]	[CVV11_20675, RNAN_2910]	[EMBL-CDS:PKM17182.1, GI:495498305, EMBL-CDS:GAB59897.1, REFSEQ:WP_008222961.1]	[Bacteria]	[NA]	[Proteobacteria]	[Gammaproteobacteria]	[NA, Chromatiales]	[NA, Chromatiaceae]	[NA, Rheinheimera]	[Gammaproteobacteria bacterium HGW-Gammaproteobacteria-15., Rheinheimera nanhaiensis E407-8.]	[None]	[PF04575]	[None]	[None]	[IPR007655]	[None]	[None]	[None]	[None]	[None]	[None]	[None]	[None]	[None]	[None]		1	ground water Japan; Aquatic
1312	1312		1312	A0A2N5X0W3	A0A2N5X0W3	FALSE	[A0A2N5X0W3]	1	[FAMILY]	4	105	#008000	[Halioglobus lutimaris.]	[1737061]	[TrEMBL]	[DUF560 domain-containing protein ]	[NA]	[C0039_13850]	[EMBL-CDS:PLW68124.1]	[Bacteria]	[NA]	[Proteobacteria]	[Gammaproteobacteria]	[Cellvibrionales]	[Halieaceae]	[Halioglobus]	[Halioglobus lutimaris.]	[None]	[PF04575]	[None]	[None]	[IPR007655]	[None]	[None]	[None]	[None]	[None]	[None]	[None]	[None]	[None]	[None]		1	Shi, M.-J., Wang, C., Wang, X.-T., and Du, Z.-J. "Halioglobus lutimaris sp. nov., isolated from coastal sediment." Int. J. Syst. Evol. Microbiol. (2018) 68:876-880.
1313	1313		1313	Q9JPL4	Q9JPL4	FALSE	[Q9JPL4]	1	[FAMILY]	1	1770	#FF0000	[Neisseria meningitidis.]	[487]	[TrEMBL]	[Putative outer membrane protein ]	[NA]	[ompU]	[GI:81324656, GI:7649688, EMBL-CDS:CAB89118.1]	[Bacteria]	[NA]	[Proteobacteria]	[Betaproteobacteria]	[Neisseriales]	[Neisseriaceae]	[Neisseria]	[Neisseria meningitidis.]	[None]	[PF04575]	[None]	[IPR013026]	[IPR007655]	[IPR011990]	[None]	[None]	[None]	[None]	[None]	[None]	[None]	[Not Specified]	[Aerobe]	A	3	homo sapiens meningitis
1315	1315		1315	A0A135ZYZ0	A0A135ZYZ0	FALSE	[A0A135ZYZ0]	1	[FAMILY]	4	105	#008000	[Paraglaciecola hydrolytica.]	[1799789]	[TrEMBL]	[Uncharacterized protein ]	[NA]	[AX660_17610]	[GI:1056965276, GI:998763870, EMBL-CDS:KXI28195.1, REFSEQ:WP_068378257.1]	[Bacteria]	[NA]	[Proteobacteria]	[Gammaproteobacteria]	[Alteromonadales]	[Alteromonadaceae]	[Paraglaciecola]	[Paraglaciecola hydrolytica.]	[None]	[PF04575]	[None]	[None]	[IPR007655]	[None]	[None]	[None]	[None]	[None]	[None]	[None]	[None]	[None]	[None]		1	Schultz-Johansen, M., Glaring, M.A., Bech, P.K., and Stougaard, P. "Draft genome sequence of a novel marine bacterium, Paraglaciecola sp. strain S66, with hydrolytic activity against seaweed polysaccharides." Genome Announc. (2016) 4:e00304-16.
1316	1316		1316	A0A239PW11	A0A239PW11	FALSE	[A0A239PW11]	1	[FAMILY]	4	105	#008000	[Amphiplicatus metriothermophilus.]	[1519374]	[TrEMBL]	[Uncharacterized protein ]	[NA]	[SAMN06297382_2043]	[EMBL-CDS:SNT74136.1]	[Bacteria]	[NA]	[Proteobacteria]	[Alphaproteobacteria]	[Parvularculales]	[Parvularculaceae]	[Amphiplicatus]	[Amphiplicatus metriothermophilus.]	[None]	[PF04575]	[None]	[None]	[IPR007655]	[None]	[None]	[None]	[None]	[None]	[None]	[None]	[None]	[None]	[None]		1	Zhang, Z.-L., Zhang, X.-Q., Wu, N., Zhang, W.-W., Zhu, X.-F., Cao, Y., and Wu, M. "Amphiplicatus metriothermophilus gen. nov., sp. nov., a thermotolerant alphaproteobacterium isolated from a hot spring." Int. J. Syst. Evol. Microbiol. (2014) 64:2805-2811.
1317	1317		1317	A0A2A5BCI5	A0A2A5BCI5	FALSE	[A0A2A5BCI5]	1	[FAMILY]	1	1770	#FF0000	[Gammaproteobacteria bacterium.]	[1913989]	[TrEMBL]	[Peptide signal ]	[NA]	[COA90_11715]	[EMBL-CDS:PCJ29294.1]	[Bacteria]	[NA]	[Proteobacteria]	[Gammaproteobacteria]	[NA]	[NA]	[NA]	[Gammaproteobacteria bacterium.]	[None]	[PF04575]	[None]	[None]	[IPR007655]	[IPR011990]	[None]	[None]	[None]	[None]	[None]	[None]	[None]	[None]	[None]	B	7	truly no idea
1319	1319		1319	B8KXB8	B8KXB8	FALSE	[B8KXB8]	1	[FAMILY]	4	105	#008000	[Luminiphilus syltensis NOR5-1B.]	[565045]	[TrEMBL]	[Uncharacterized protein ]	[NA]	[NOR51B_2260]	[GI:496311876, GI:219679961, EMBL-CDS:EED36310.1, REFSEQ:WP_009021054.1]	[Bacteria]	[NA]	[Proteobacteria]	[Gammaproteobacteria]	[Cellvibrionales]	[Halieaceae]	[Luminiphilus]	[Luminiphilus syltensis NOR5-1B.]	[None]	[PF04575]	[None]	[None]	[IPR007655]	[None]	[None]	[None]	[None]	[None]	[None]	[None]	[None]	[None]	[None]		1	top oxic layer of a muddy sediment core
1320	1320		1320	C7R622	C7R622	FALSE	[C7R622]	1	[FAMILY]	4	105	#008000	[Kangiella koreensis (strain DSM 16069 / KCTC 12182 / SW-125)]	[523791]	[TrEMBL]	[Uncharacterized protein ]	[NA]	[Kkor_0030]	[GI:502475408, GI:256794797, EMBL-CDS:ACV25453.1, REFSEQ:WP_012799968.1]	[Bacteria]	[NA]	[Proteobacteria]	[Gammaproteobacteria]	[Oceanospirillales]	[Kangiellaceae]	[Kangiella]	[Kangiella koreensis (strain DSM 16069 / KCTC 12182 / SW-125)]	[None]	[PF04575]	[None]	[None]	[IPR007655]	[None]	[None]	[None]	[None]	[None]	[kko:Kkor_0030]	[None]	[None]	[None]	[None]		1	Aquatic marine
1321	1321		1321	Q12RS0	Q12RS0	FALSE	[Q12RS0]	1	[FAMILY]	4	105	#008000	[Shewanella denitrificans (strain OS217 / ATCC BAA-1090 / DSM 15013)]	[318161]	[TrEMBL]	[Uncharacterized protein ]	[NA]	[Sden_0566]	[GI:499814288, GI:91713930, EMBL-CDS:ABE53856.1, REFSEQ:WP_011495022.1]	[Bacteria]	[NA]	[Proteobacteria]	[Gammaproteobacteria]	[Alteromonadales]	[Shewanellaceae]	[Shewanella]	[Shewanella denitrificans (strain OS217 / ATCC BAA-1090 / DSM 15013)]	[None]	[PF04575]	[None]	[None]	[IPR007655]	[None]	[None]	[None]	[None]	[None]	[sdn:Sden_0566]	[None]	[None]	[None]	[None]		1	Aquatic marine
1322	1322		1322	A0A095VRG9	A0A095VRG9	FALSE	[A0A095VRG9, A0A3C7WI23]	2	[FAMILY]	4	105	#008000	[Pseudohaliea rubra DSM 19751., Halieaceae bacterium.]	[1265313, 2026743]	[TrEMBL]	[Uncharacterized protein ]	[NA]	[HRUBRA_01754, DD491_15290]	[GI:687958633, GI:917488124, EMBL-CDS:KGE03663.1, REFSEQ:WP_052094541.1, EMBL-CDS:HBO14151.1]	[Bacteria]	[NA]	[Proteobacteria]	[Gammaproteobacteria]	[Cellvibrionales]	[Halieaceae]	[Pseudohaliea, NA]	[Pseudohaliea rubra DSM 19751., Halieaceae bacterium.]	[None]	[PF04575]	[None]	[None]	[IPR007655]	[None]	[None]	[None]	[None]	[None]	[None]	[None]	[None]	[None]	[None]		1	surface seawater; marine water/global oceans metagenome
1323	1323		1323	A0A1D8RR58	A0A1D8RR58	FALSE	[A0A1D8RR58]	1	[FAMILY]	4	105	#008000	[Colwellia sp. PAMC 20917.]	[1816218]	[TrEMBL]	[Uncharacterized protein ]	[NA]	[A3Q34_01015]	[GI:1084285103, GI:1082259666, EMBL-CDS:AOW75584.1, REFSEQ:WP_070373675.1]	[Bacteria]	[NA]	[Proteobacteria]	[Gammaproteobacteria]	[Alteromonadales]	[Colwelliaceae]	[Colwellia]	[Colwellia sp. PAMC 20917.]	[None]	[PF04575]	[None]	[None]	[IPR007655]	[IPR036942]	[None]	[None]	[None]	[None]	[coz:A3Q34_01015]	[None]	[None]	[None]	[None]		1	Aquatic sediment
1325	1325		1325	A0A2A5C534	A0A2A5C534	FALSE	[A0A2A5C534]	1	[FAMILY]	4	105	#008000	[Alphaproteobacteria bacterium.]	[1913988]	[TrEMBL]	[Uncharacterized protein ]	[NA]	[COA81_12685]	[EMBL-CDS:PCJ38601.1]	[Bacteria]	[NA]	[Proteobacteria]	[Alphaproteobacteria]	[NA]	[NA]	[NA]	[Alphaproteobacteria bacterium.]	[None]	[PF04575]	[None]	[None]	[IPR007655]	[None]	[None]	[None]	[None]	[None]	[None]	[None]	[None]	[None]	[None]		7	278 biosamples from many environments
1326	1326		1326	A0A2E4QP65	A0A2E4QP65	FALSE	[A0A2E4QP65]	1	[FAMILY]	4	105	#008000	[Hirschia sp.]	[2024835]	[TrEMBL]	[Uncharacterized protein ]	[NA]	[CME88_02065]	[EMBL-CDS:MBF17148.1]	[Bacteria]	[NA]	[Proteobacteria]	[Alphaproteobacteria]	[Rhodobacterales]	[Hyphomonadaceae]	[Hirschia]	[Hirschia sp.]	[None]	[PF04575]	[None]	[None]	[IPR007655]	[IPR011250]	[None]	[None]	[None]	[None]	[None]	[None]	[None]	[None]	[None]		1	global oceans metagenome
1327	1327		1327	A0A0F2P8B4	A0A0F2P8B4	FALSE	[A0A0F2P8B4]	1	[FAMILY]	4	105	#008000	[Gammaproteobacteria bacterium BRH_c0.]	[1629722]	[TrEMBL]	[Uncharacterized protein ]	[NA]	[VR73_04330]	[GI:780803235, EMBL-CDS:KJS08812.1]	[Bacteria]	[NA]	[Proteobacteria]	[Gammaproteobacteria]	[NA]	[NA]	[NA]	[Gammaproteobacteria bacterium BRH_c0.]	[None]	[PF04575]	[None]	[None]	[IPR007655]	[None]	[None]	[None]	[None]	[None]	[None]	[None]	[None]	[None]	[None]		8	Opalinus Clay rock porewater BRC-3 borehole
1328	1328		1328	A0A1I6HAJ0	A0A1I6HAJ0	FALSE	[A0A1I6HAJ0, A0A2G2GU97]	2	[FAMILY]	4	105	#008000	[Idiomarina maritima., Idiomarina sp.]	[519453, 1874361]	[TrEMBL]	[Uncharacterized protein ]	[NA]	[SAMN04488070_1663, COA51_06050]	[EMBL-CDS:SFR51380.1, EMBL-CDS:PHR65159.1]	[Bacteria]	[NA]	[Proteobacteria]	[Gammaproteobacteria]	[Alteromonadales]	[Idiomarinaceae]	[Idiomarina]	[Idiomarina maritima., Idiomarina sp.]	[None]	[PF04575]	[None]	[None]	[IPR007655]	[None]	[None]	[None]	[None]	[None]	[None]	[None]	[None]	[None]	[None]		1	Taborda, M., Antunes, A., Tiago, I., Verissimo, A., Nobre, M.F., and da Costa, M.S. "Description of Idiomarina insulisalsae sp. nov., isolated from the soil of a sea salt evaporation pond, proposal to transfer the species of the genus Pseudidiomarina to the genus Idiomarina and emended description of the genus Idiomarina." Syst. Appl. Microbiol. (2009) 32:371-378.; global oceans metagenome/marine
1329	1329		1329	A0A2D4WL05	A0A2D4WL05	FALSE	[A0A2D4WL05, A0A368C6Y9]	2	[FAMILY]	4	105	#008000	[Alteromonadaceae bacterium., Halieaceae bacterium.]	[1916082, 2026743]	[TrEMBL]	[Uncharacterized protein , DUF560 domain-containing protein ]	[NA]	[CL580_04280, DBW90_05525]	[EMBL-CDS:MAB26861.1, EMBL-CDS:RCL44802.1]	[Bacteria]	[NA]	[Proteobacteria]	[Gammaproteobacteria]	[Alteromonadales, Cellvibrionales]	[Alteromonadaceae, Halieaceae]	[NA]	[Alteromonadaceae bacterium., Halieaceae bacterium.]	[None]	[PF04575]	[None]	[None]	[IPR007655]	[None]	[None]	[None]	[None]	[None]	[None]	[None]	[None]	[None]	[None]		1	global ocean metagenome/195 metagenome-assembled genomes from a cold, oxic subseafloor aquifer/marine water; global ocean metagenome/marine biome
1331	1331		1331	A0A379BEW3	A0A379BEW3	FALSE	[A0A379BEW3]	1	[FAMILY]	1	1770	#FF0000	[Pasteurella multocida.]	[747]	[TrEMBL]	[TPR repeat-containing protein NMB0313 ]	[NA]	[NCTC10722_02373]	[EMBL-CDS:SUB37036.1]	[Bacteria]	[NA]	[Proteobacteria]	[Gammaproteobacteria]	[Pasteurellales]	[Pasteurellaceae]	[Pasteurella]	[Pasteurella multocida.]	[None]	[PF04575]	[None]	[None]	[IPR007655]	[IPR011990]	[None]	[None]	[None]	[None]	[None]	[None]	[None]	[Airways]	[Not Specified]	A	4	birds, rodents, mammals… (https://www.globalbioticinteractions.org/?interactionType=interactsWith&sourceTaxon=NCBI%3A747)
1332	1332		1332	A0A1E3C6V9	A0A1E3C6V9	FALSE	[A0A1E3C6V9]	1	[FAMILY]	4	105	#008000	[Marinobacter adhaerens.]	[1033846]	[TrEMBL]	[Uncharacterized protein ]	[NA]	[A6779_13410]	[GI:1061076415, GI:1061381243, EMBL-CDS:ODM29670.1]	[Bacteria]	[NA]	[Proteobacteria]	[Gammaproteobacteria]	[Alteromonadales]	[Alteromonadaceae]	[Marinobacter]	[Marinobacter adhaerens.]	[None]	[PF04575]	[None]	[None]	[IPR007655]	[None]	[None]	[None]	[None]	[None]	[None]	[None]	[None]	[None]	[None]		1	Gardes, A., Kaeppel, E., Shehzad, A., Seebah, S., Teeling, H., Yarza, P., Glockner, F.O., Grossart, H.P., and Ullrich, M.S. "Complete genome sequence of Marinobacter adhaerens type strain (HP15), a diatom-interacting marine microorganism." Stand. Genomic Sci. (2010) 3:97-107.
1333	1333		1333	A0A2D4T8G7	A0A2D4T8G7	FALSE	[A0A2D4T8G7]	1	[FAMILY]	4	105	#008000	[Halieaceae bacterium.]	[2026743]	[TrEMBL]	[Uncharacterized protein ]	[NA]	[CME46_08300]	[EMBL-CDS:MAA85705.1]	[Bacteria]	[NA]	[Proteobacteria]	[Gammaproteobacteria]	[Cellvibrionales]	[Halieaceae]	[NA]	[Halieaceae bacterium.]	[None]	[PF04575]	[None]	[None]	[IPR007655]	[None]	[None]	[None]	[None]	[None]	[None]	[None]	[None]	[None]	[None]		1	global oceans metagenome/marine water Spain of the coast of Alicante/marine hydrothermal sediment/marine water
1334	1334		1334	A0A2E1CTP0	A0A2E1CTP0	FALSE	[A0A2E1CTP0, A0A3M1JTM1]	2	[FAMILY]	4	105	#008000	[Kordiimonas sp., Alphaproteobacteria bacterium.]	[1970157, 1913988]	[TrEMBL]	[Uncharacterized protein , DUF560 domain-containing protein ]	[NA]	[CMF31_02165, D6763_06930]	[EMBL-CDS:MAU40403.1, EMBL-CDS:RMF09905.1]	[Bacteria]	[NA]	[Proteobacteria]	[Alphaproteobacteria]	[Kordiimonadales, NA]	[Kordiimonadaceae, NA]	[Kordiimonas, NA]	[Kordiimonas sp., Alphaproteobacteria bacterium.]	[None]	[PF04575]	[None]	[None]	[IPR007655]	[IPR023614]	[None]	[None]	[None]	[None]	[None]	[None]	[None]	[None]	[None]		1	marine pelagic biome; 278 biosamples of mixed origin
1335	1335		1335	A0A2S0VVY8	A0A2S0VVY8	FALSE	[A0A2S0VVY8]	1	[FAMILY]	4	105	#008000	[Catenovulum sp. CCB-QB4.]	[2172099]	[TrEMBL]	[Uncharacterized protein ]	[NA]	[C2869_18440]	[GI:1379581694, EMBL-CDS:AWB68270.1]	[Bacteria]	[NA]	[Proteobacteria]	[Gammaproteobacteria]	[Alteromonadales]	[Alteromonadaceae]	[Catenovulum]	[Catenovulum sp. CCB-QB4.]	[None]	[PF04575]	[None]	[None]	[IPR007655]	[None]	[None]	[None]	[None]	[None]	[cate:C2869_18440]	[None]	[None]	[None]	[None]		1	marine coastal microbial mat/biofilm, Lau, N.-S., Tan, w.R., Go, F., and Amirul, A.-A. "Complete genome sequence of the novel agarolytic Catenovulum-like strain CCB-QB4." Mairine Genomics (2019) 43:50-53.
1338	1338		1338	A0A2N1ETW0	A0A2N1ETW0	FALSE	[A0A2N1ETW0, A0A3G8LT78]	2	[FAMILY]	4	105	#008000	[Shewanella sp. ALD9., Shewanella livingstonensis.]	[2058330, 150120]	[TrEMBL]	[Uncharacterized protein , DUF560 domain-containing protein ]	[NA]	[CXF88_07555, EGC82_03790]	[EMBL-CDS:PKH33923.1, GI:1526123623, EMBL-CDS:AZG71958.1]	[Bacteria]	[NA]	[Proteobacteria]	[Gammaproteobacteria]	[Alteromonadales]	[Shewanellaceae]	[Shewanella]	[Shewanella sp. ALD9., Shewanella livingstonensis.]	[None]	[PF04575]	[None]	[None]	[IPR007655]	[None]	[None]	[None]	[None]	[None]	[None]	[None]	[None]	[None]	[None]		1	sea ice floe; Bozal, N., Montes, J., Tudela, E., Jimenez, F., and Guinea, J. "Shewanella frigidimarina and Shewanella livingstonensis sp. nov. isolated from Antarctic coastal areas." Int. J. Syst. Evol. Microbiol. (2002) 52:195-205.
1339	1339		1339	A0A379GZT2	A0A379GZT2	FALSE	[A0A379GZT2]	1	[FAMILY]	1	1770	#FF0000	[Providencia stuartii.]	[588]	[TrEMBL]	[TPR repeat-containing protein NMB0313 ]	[NA]	[NCTC11800_01679]	[EMBL-CDS:SUC46526.1]	[Bacteria]	[NA]	[Proteobacteria]	[Gammaproteobacteria]	[Enterobacterales]	[Morganellaceae]	[Providencia]	[Providencia stuartii.]	[None]	[PF04575, PF14559]	[None]	[IPR013026]	[IPR007655]	[IPR011990]	[None]	[None]	[None]	[None]	[None]	[None]	[None]	[Skin]	[Facultative]	B	3	Homo sapiens
1340	1340		1340	A0A0M2V6D4	A0A0M2V6D4	FALSE	[A0A0M2V6D4]	1	[FAMILY]	4	105	#008000	[Arsukibacterium ikkense.]	[336831]	[TrEMBL]	[Uncharacterized protein ]	[NA]	[WG68_14335]	[GI:817092973, GI:817445796, EMBL-CDS:KKO44718.1, REFSEQ:WP_046558390.1]	[Bacteria]	[NA]	[Proteobacteria]	[Gammaproteobacteria]	[Chromatiales]	[Chromatiaceae]	[Arsukibacterium]	[Arsukibacterium ikkense.]	[None]	[PF04575]	[None]	[None]	[IPR007655]	[None]	[None]	[None]	[None]	[None]	[None]	[None]	[None]	[None]	[None]		1	Greenland: Ikka Fjord, Schmidt, M., Prieme, A., and Stougaard, P. "Arsukibacterium ikkense gen. nov., sp. nov, a novel alkaliphilic, enzyme-producing [gamma]-Proteobacterium isolated from a cold and alkaline environment in Greenland." Syst. Appl. Microbiol. (2007) 30:197-201. Published online 21 June 2006.
1341	1341		1341	A0A2E6Z9V6	A0A2E6Z9V6	FALSE	[A0A2E6Z9V6, A0A350QDM9]	2	[FAMILY]	4	105	#008000	[Rheinheimera sp., Candidatus Azambacteria bacterium.]	[1869214, 2053511]	[TrEMBL]	[Uncharacterized protein ]	[NA]	[CML21_15625, DCX24_01945]	[EMBL-CDS:MAA95926.1, EMBL-CDS:HAW91646.1]	[Bacteria]	[NA]	[Proteobacteria, Candidatus Azambacteria]	[Gammaproteobacteria, NA]	[Chromatiales, NA]	[Chromatiaceae, NA]	[Rheinheimera, NA]	[Rheinheimera sp., Candidatus Azambacteria bacterium.]	[None]	[PF04575]	[None]	[None]	[IPR007655]	[None]	[None]	[None]	[None]	[None]	[None]	[None]	[None]	[None]	[None]		1	global ocean metagenome/marine/magnetite-containing magnetic coccus; groundwater
1342	1342		1342	A0A2E7C1Q0	A0A2E7C1Q0	FALSE	[A0A2E7C1Q0]	1	[FAMILY]	4	105	#008000	[Haliea sp.]	[1932666]	[TrEMBL]	[Uncharacterized protein ]	[NA]	[CME43_04060]	[EMBL-CDS:MBM68635.1]	[Bacteria]	[NA]	[Proteobacteria]	[Gammaproteobacteria]	[Cellvibrionales]	[Halieaceae]	[Haliea]	[Haliea sp.]	[None]	[PF04575]	[None]	[None]	[IPR007655]	[None]	[None]	[None]	[None]	[None]	[None]	[None]	[None]	[None]	[None]		1	global ocean metagenome/estuarine water/active sludge/microbial electrochemical cell
1343	1343		1343	G4CRK4	G4CRK4	FALSE	[G4CRK4]	1	[FAMILY]	1	1770	#FF0000	[Neisseria wadsworthii 9715.]	[1030841]	[TrEMBL]	[Uncharacterized protein ]	[NA]	[HMPREF9370_1714]	[GI:349791268, EMBL-CDS:EGZ45155.1]	[Bacteria]	[NA]	[Proteobacteria]	[Betaproteobacteria]	[Neisseriales]	[Neisseriaceae]	[Neisseria]	[Neisseria wadsworthii 9715.]	[None]	[PF04575]	[None]	[None]	[IPR007655]	[None]	[None]	[None]	[None]	[None]	[None]	[fig|1030841.3.peg.1706]	[None]	[Skin]	[Aerobe]	B	3	Homo sapiens skin
1344	1344		1344	A0A0J8GT75	A0A0J8GT75	FALSE	[A0A0J8GT75]	1	[FAMILY]	4	105	#008000	[Catenovulum maritimum.]	[1513271]	[TrEMBL]	[Uncharacterized protein ]	[NA]	[XM47_13600]	[GI:880961150, GI:873872920, EMBL-CDS:KMT64494.1, REFSEQ:WP_048693562.1]	[Bacteria]	[NA]	[Proteobacteria]	[Gammaproteobacteria]	[Alteromonadales]	[Alteromonadaceae]	[Catenovulum]	[Catenovulum maritimum.]	[None]	[PF04575]	[None]	[None]	[IPR007655]	[None]	[None]	[None]	[None]	[None]	[None]	[None]	[None]	[None]	[None]		1	Li, D.-Q., Zhou, Y.-X. Liu, T., Chen, G.-J., and Du, Z.-J. "Catenovulum maritimus sp. nov., a novel agarolytic gammaproteobacterium isolated from the marine alga Porphyra yezoensis Ueda (AST58-103), and emended description of the genus Catenovulum." Antonie Van Leeuwenhoek (2015) 108:427-434.
1345	1345		1345	A0A193LI85	A0A193LI85	FALSE	[A0A193LI85]	1	[FAMILY]	4	105	#008000	[Woeseia oceani.]	[1548547]	[TrEMBL]	[Uncharacterized protein ]	[NA]	[BA177_13660]	[GI:1041527875, GI:1057247087, EMBL-CDS:ANO52104.1, REFSEQ:WP_068617105.1]	[Bacteria]	[NA]	[Proteobacteria]	[Gammaproteobacteria]	[Chromatiales]	[Woeseiaceae]	[Woeseia]	[Woeseia oceani.]	[None]	[PF04575]	[None]	[None]	[IPR007655]	[None]	[None]	[None]	[None]	[None]	[woc:BA177_13660]	[None]	[None]	[None]	[None]		1	coastal sea water, Du, Z.-J., Wang, Z.-J., Zhao, J.-X., and Chen, G.-J. "Woeseia oceani gen. nov., sp. nov., a chemoheterotrophic member of the order Chromatiales, and proposal of Woeseiaceae fam. nov." Int. J. Syst. Evol. Microbiol. (2016) 66:107-112.
1346	1346		1346	A0A1B3B7J3	A0A1B3B7J3	FALSE	[A0A1B3B7J3, A0A2E9XPQ3]	2	[FAMILY]	4	105	#008000	[Kangiella sediminilitoris., Rickettsiales bacterium.]	[1144748, 2026788]	[TrEMBL]	[Uncharacterized protein ]	[NA]	[KS2013_28, CMP47_01715]	[GI:1057914654, GI:1059884852, EMBL-CDS:AOE48760.1, REFSEQ:WP_068988234.1, EMBL-CDS:MBV34181.1]	[Bacteria]	[NA]	[Proteobacteria]	[Gammaproteobacteria, Alphaproteobacteria]	[Oceanospirillales, Rickettsiales]	[Kangiellaceae, NA]	[Kangiella, NA]	[Kangiella sediminilitoris., Rickettsiales bacterium.]	[None]	[PF04575]	[None]	[None]	[IPR007655]	[None]	[None]	[None]	[None]	[None]	[ksd:KS2013_28]	[None]	[None]	[None]	[None]		1	Lee, S.-Y., Park, S., Oh, T.-K., and Yoon, J.-H. "Kangiella sediminilitoris sp. nov., isolated from a tidal flat sediment." Int. J. Syst. Evol. Microbiol. (2013) 63:1001-1006.; Lake Fuxian/Secondary wastewater/global ocean metagenome…
1347	1347		1347	A0A1H3WYT0	A0A1H3WYT0	FALSE	[A0A1H3WYT0]	1	[FAMILY]	4	105	#008000	[Alkalimonas amylolytica.]	[152573]	[TrEMBL]	[Uncharacterized protein ]	[NA]	[SAMN04488051_10126]	[EMBL-CDS:SDZ92315.1]	[Bacteria]	[NA]	[Proteobacteria]	[Gammaproteobacteria]	[NA]	[NA]	[Alkalimonas]	[Alkalimonas amylolytica.]	[None]	[PF04575]	[None]	[None]	[IPR007655]	[None]	[None]	[None]	[None]	[None]	[None]	[None]	[None]	[None]	[None]		1	Ma, Y, Xue, Y., Grant, W.D., Collins, N.C., Duckworth, A.W., van Steenbergen, R.P., and Jones, B.E. "Alkalimonas amylolytica gen. nov., sp. nov., and Alkalimonas delamerensis gen. nov., sp. nov., novel alkaliphilic bacteria from soda lakes in China and East Africa." Extremophiles (2004) 8:193-200. Published online 21 February 2004: DOI 10.1007/s00792-004-0377-4
1349	1349		1349	A0A2D4TCH7	A0A2D4TCH7	FALSE	[A0A2D4TCH7, A0A2E8BIN7, A0A356VKI6, A0A3C1KQY6]	4	[FAMILY]	4	105	#008000	[Haliea sp., Halieaceae bacterium., Haliea salexigens.]	[1932666, 2026743, 287487]	[TrEMBL]	[Uncharacterized protein ]	[NA]	[CME39_05490, CME41_02380, DD459_11055, DCP75_13730]	[EMBL-CDS:MAA87100.1, EMBL-CDS:MBP68780.1, EMBL-CDS:HBM84198.1, EMBL-CDS:HBQ41493.1, EMBL-CDS:HCD57083.1, EMBL-CDS:HAN28754.1]	[Bacteria]	[NA]	[Proteobacteria]	[Gammaproteobacteria]	[Cellvibrionales]	[Halieaceae]	[Haliea, NA]	[Haliea sp., Halieaceae bacterium., Haliea salexigens.]	[None]	[PF04575]	[None]	[None]	[IPR007655]	[None]	[None]	[None]	[None]	[None]	[None]	[None]	[None]	[None]	[None]		1	global ocean metagenome/estuarine water/active sludge/microbial electrochemical cell; marine water/marine hydrothermal sediment/global ocean metagenome; Urios, L., Intertaglia, L., Lesongeur, F., and Lebaron, P. "Haliea salexigens gen. nov., sp. nov., a member of the Gammaproteobacteria from the Mediterranean Sea." Int. J. Syst. Evol. Microbiol. (2008) 58:1233-1237.
1351	1351		1351	A0A378VXX2	A0A378VXX2	FALSE	[A0A378VXX2]	1	[FAMILY]	1	1770	#FF0000	[Neisseria gonorrhoeae.]	[485]	[TrEMBL]	[Outer membrane protein OmpU ]	[NA]	[NCTC11421_02001]	[EMBL-CDS:SUA24011.1]	[Bacteria]	[NA]	[Proteobacteria]	[Betaproteobacteria]	[Neisseriales]	[Neisseriaceae]	[Neisseria]	[Neisseria gonorrhoeae.]	[None]	[PF04575]	[None]	[IPR013026]	[IPR007655]	[IPR011990]	[None]	[None]	[None]	[None]	[None]	[None]	[None]	[None]	[None]	B	3	homo sapiens
1352	1352		1352	B8KFD2	B8KFD2	FALSE	[B8KFD2]	1	[FAMILY]	4	105	#008000	[gamma proteobacterium NOR5-3.]	[566466]	[TrEMBL]	[Uncharacterized protein ]	[NA]	[NOR53_1529]	[GI:496312748, GI:219676183, EMBL-CDS:EED32548.1, REFSEQ:WP_009021926.1]	[Bacteria]	[NA]	[Proteobacteria]	[Gammaproteobacteria]	[NA]	[NA]	[NA]	[gamma proteobacterium NOR5-3.]	[None]	[PF04575]	[None]	[None]	[IPR007655]	[None]	[None]	[None]	[None]	[None]	[None]	[None]	[566466.NOR53_1529]	[None]	[None]		1	top oxic layer of a muddy sediment core
1353	1353		1353	A0A162H7L2	A0A162H7L2	FALSE	[A0A162H7L2, A0A2E6YT90, A0A2N5YGP2]	3	[FAMILY]	4	105	#008000	[Halioglobus sp. HI00S01., Halieaceae bacterium., Halioglobus japonicus.]	[1822214, 2026743, 930805]	[TrEMBL]	[Uncharacterized protein , DUF560 domain-containing protein ]	[NA]	[A3709_00040, CME58_11395, C0029_02975]	[GI:1024416930, GI:1053742506, EMBL-CDS:KZX60504.1, REFSEQ:WP_066048167.1, EMBL-CDS:MBM28968.1, GI:1140134846, EMBL-CDS:PLW87562.1]	[Bacteria]	[NA]	[Proteobacteria]	[Gammaproteobacteria]	[Cellvibrionales]	[Halieaceae]	[Halioglobus, NA]	[Halioglobus sp. HI00S01., Halieaceae bacterium., Halioglobus japonicus.]	[None]	[PF04575]	[None]	[None]	[IPR007655]	[None]	[None]	[None]	[None]	[None]	[hja:BST95_15210]	[None]	[None]	[None]	[None]		1	sea water; marine water; Park, S., Yoshizawa, S., Inomata, K., Kogure, K., and Yokota, A. "Halioglobus japonicus gen. nov., sp. nov., and Halioglobus pacificus sp. nov., within the class Gammaproteobacteria isolated from seawater." Int. J. Syst. Evol. Microbiol. (2012) 62:1784-1789.
1354	1354		1354	A0A1W9LV55	A0A1W9LV55	FALSE	[A0A1W9LV55, A0A3C1S6Q4]	2	[FAMILY]	7	35	#FFC0CB	[Desulfobacteraceae bacterium IS3., Desulfobacteraceae bacterium.]	[1934248, 2049433]	[TrEMBL]	[Uncharacterized protein ]	[NA]	[BWK80_50600, DCQ37_00830]	[GI:1175999113, EMBL-CDS:OQX06532.1, EMBL-CDS:HAO19155.1]	[Bacteria]	[NA]	[Proteobacteria]	[Deltaproteobacteria]	[Desulfobacterales]	[Desulfobacteraceae]	[NA]	[Desulfobacteraceae bacterium IS3, Desulfobacteraceae bacterium]	[None]	[PF04575]	[None]	[None]	[IPR007655]	[None]	[None]	[None]	[None]	[None]	[None]	[None]	[None]	[None]	[None]		1	freshwater lake Lake Huron microbial mat in sulfidic groundwater-fed sinkhole; bioplastic (PHA) biofilm from water-sediment interface of coastal lagoon/deep sea sediments associated with petroleum seepage/hot spring sediment/ marine hydrothermal vent chimney sediment...
1355	1355		1355	A0A2D4ZQD1	A0A2D4ZQD1	FALSE	[A0A2D4ZQD1]	1	[FAMILY]	4	105	#008000	[Marinovum sp.]	[2024839]	[TrEMBL]	[Uncharacterized protein ]	[NA]	[CMG98_13805]	[EMBL-CDS:MAB65119.1]	[Bacteria]	[NA]	[Proteobacteria]	[Alphaproteobacteria]	[Rhodobacterales]	[Rhodobacteraceae]	[Marinovum]	[Marinovum sp.]	[None]	[PF04575]	[None]	[None]	[IPR007655]	[None]	[None]	[None]	[None]	[None]	[None]	[None]	[None]	[None]	[None]		1	global ocean metagenome
1358	1358		1358	A0A359ERH7	A0A359ERH7	FALSE	[A0A359ERH7, A0A3C1NV57]	2	[FAMILY]	4	105	#008000	[Halieaceae bacterium.]	[2026743]	[TrEMBL]	[Uncharacterized protein ]	[NA]	[DEG86_12795, DCQ70_10085]	[EMBL-CDS:HBX73856.1, EMBL-CDS:HAN68829.1]	[Bacteria]	[NA]	[Proteobacteria]	[Gammaproteobacteria]	[Cellvibrionales]	[Halieaceae]	[NA]	[Halieaceae bacterium.]	[None]	[PF04575]	[None]	[None]	[IPR007655]	[None]	[None]	[None]	[None]	[None]	[None]	[None]	[None]	[None]	[None]		1	global ocean metagenome/marine water
1359	1359		1359	A0A3B7DH87	A0A3B7DH87	FALSE	[A0A3B7DH87]	1	[FAMILY]	1	1770	#FF0000	[Novosphingobium sp. THN1.]	[1016987]	[TrEMBL]	[Uncharacterized protein ]	[NA]	[C7W88_01795]	[GI:1469269300, EMBL-CDS:AXU18074.1]	[Bacteria]	[NA]	[Proteobacteria]	[Alphaproteobacteria]	[Sphingomonadales]	[Sphingomonadaceae]	[Novosphingobium]	[Novosphingobium sp. THN1.]	[None]	[PF04575]	[None]	[None]	[IPR007655]	[None]	[None]	[None]	[None]	[None]	[None]	[None]	[None]	[None]	[None]	C	1	Novosphingobium sp. THN1 isolated from a water sample of Lake Taihu, China
1360	1360		1360	A0A3N2VRI4	A0A3N2VRI4	FALSE	[A0A3N2VRI4, A0A3N2W921, A0A3N2XFH1, A0A3N2XZP0, A0A3N3A8F6, A0A3N3AJ36, A0A3N3AYQ8, A0A3N5DPI0]	8	[FAMILY]	1	1770	#FF0000	[Neisseria gonorrhoeae.]	[485]	[TrEMBL]	[DUF560 domain-containing protein ]	[NA]	[EGO78_08765, EGO63_08730, EGO64_08950, EGH11_06260, EGP21_09565, EGO85_09140, EGO67_09110, EGO62_08760]	[EMBL-CDS:ROU42158.1, EMBL-CDS:ROU59306.1, EMBL-CDS:ROV02894.1, GI:1145727687, EMBL-CDS:ROU30257.1, EMBL-CDS:ROU35931.1, EMBL-CDS:ROU39684.1, EMBL-CDS:ROU65577.1, EMBL-CDS:ROU65833.1, EMBL-CDS:ROV17059.1, EMBL-CDS:ROV29969.1, EMBL-CDS:ROV32315.1, EMBL-CDS:ROU48466.1, EMBL-CDS:ROU50005.1, EMBL-CDS:ROU71301.1, EMBL-CDS:ROU72186.1, EMBL-CDS:ROU78749.1, EMBL-CDS:ROU86906.1, EMBL-CDS:ROV05823.1, EMBL-CDS:ROV10986.1, GI:1235780484, GI:1526076904, GI:1526071828, GI:1169364520, GI:1227293598, GI:1227291590, GI:1526083455, GI:1526086115, GI:1526070003, GI:1169361945, EMBL-CDS:AZG18388.1, EMBL-CDS:AZG20328.1, EMBL-CDS:AZG25292.1, EMBL-CDS:AZG27116.1, EMBL-CDS:AZG42149.1, EMBL-CDS:ROU20865.1, EMBL-CDS:ROU58214.1, EMBL-CDS:ROU86645.1, EMBL-CDS:ROU87991.1, EMBL-CDS:ROU92644.1, EMBL-CDS:ROU99410.1, EMBL-CDS:ROV20991.1, EMBL-CDS:ROU72638.1, EMBL-CDS:ROV13935.1, EMBL-CDS:ROU46142.1, EMBL-CDS:ROU83677.1, EMBL-CDS:ROU95253.1, EMBL-CDS:ROV00413.1, EMBL-CDS:ROV17803.1, EMBL-CDS:ROV31557.1, EMBL-CDS:ROV38276.1, EMBL-CDS:ROV43092.1, EMBL-CDS:ROV44626.1, EMBL-CDS:ROV45926.1, EMBL-CDS:ROU22291.1, EMBL-CDS:ROU22816.1, EMBL-CDS:ROU36531.1, EMBL-CDS:ROU55643.1, EMBL-CDS:ROU64820.1, EMBL-CDS:ROU93865.1, EMBL-CDS:ROV22943.1, EMBL-CDS:ROV36523.1, EMBL-CDS:ROU29501.1, EMBL-CDS:ROU61754.1, EMBL-CDS:ROV23730.1, EMBL-CDS:ROV49529.1, EMBL-CDS:RPF85811.1]	[Bacteria]	[NA]	[Proteobacteria]	[Betaproteobacteria]	[Neisseriales]	[Neisseriaceae]	[Neisseria]	[Neisseria gonorrhoeae.]	[None]	[PF04575]	[None]	[None]	[IPR007655]	[None]	[None]	[None]	[None]	[None]	[None]	[None]	[None]	[None]	[None]	A	3	homo sapiens
1361	1361		1361	W0QAM4	W0QAM4	FALSE	[W0QAM4]	1	[FAMILY]	1	1770	#FF0000	[Mannheimia sp. USDA-ARS-USMARC-1261.]	[1432056]	[TrEMBL]	[Outer membrane protein ]	[NA]	[X781_21280]	[GI:575442086, EMBL-CDS:AHG74273.1]	[Bacteria]	[NA]	[Proteobacteria]	[Gammaproteobacteria]	[Pasteurellales]	[Pasteurellaceae]	[Mannheimia]	[Mannheimia sp. USDA-ARS-USMARC-1261.]	[None]	[PF04575]	[None]	[None]	[IPR007655]	[None]	[None]	[None]	[None]	[None]	[mvr:X781_21280]	[fig|1432056.3.peg.2124]	[None]	[None]	[None]	A	3	Bos taurus organ
1362	1362		1362	A0A1D3J0N8	A0A1D3J0N8	FALSE	[A0A1D3J0N8, D6H8S5]	2	[FAMILY]	1	1770	#FF0000	[Neisseria gonorrhoeae., Neisseria gonorrhoeae DGI2.]	[485, 528348]	[TrEMBL]	[Protein of uncharacterized function (DUF560) , Uncharacterized protein ]	[NA]	[WHOO_00595C, NGMG_01458]	[GI:1066417485, EMBL-CDS:SBQ19105.1, GI:291012563, EMBL-CDS:EFE04552.2]	[Bacteria]	[NA]	[Proteobacteria]	[Betaproteobacteria]	[Neisseriales]	[Neisseriaceae]	[Neisseria]	[Neisseria gonorrhoeae., Neisseria gonorrhoeae DGI2.]	[None]	[PF04575]	[None]	[None]	[IPR007655]	[None]	[None]	[None]	[None]	[None]	[None]	[None]	[None]	[Blood]	[Aerobe]	A	3	homo sapiens; homo sapiens
1363	1363		1363	A0A2X1PMT3	A0A2X1PMT3	FALSE	[A0A2X1PMT3, A4MW25]	2	[FAMILY]	1	1770	#FF0000	[Haemophilus influenzae., Haemophilus influenzae 22.1-21.]	[727, 374927]	[TrEMBL]	[Outer membrane protein OmpU1 , Uncharacterized protein ]	[NA]	[NCTC11872_01999, CGSHi22121_03445]	[EMBL-CDS:SPX42368.1, GI:144979835, EMBL-CDS:EDJ89494.1]	[Bacteria]	[NA]	[Proteobacteria]	[Gammaproteobacteria]	[Pasteurellales]	[Pasteurellaceae]	[Haemophilus]	[Haemophilus influenzae., Haemophilus influenzae 22.1-21.]	[None]	[PF04575]	[None]	[None]	[IPR007655]	[None]	[None]	[None]	[None]	[None]	[None]	[None]	[None]	[Airways, Not Specified]	[Facultative]	A	3	globi host = human, also infects some rodents; Nasopharynx of a healthy child
1364	1364		1364	A0A357PRA0	A0A357PRA0	FALSE	[A0A357PRA0]	1	[FAMILY]	1	1770	#FF0000	[Alphaproteobacteria bacterium.]	[1913988]	[TrEMBL]	[Uncharacterized protein ]	[NA]	[DEA31_01785]	[EMBL-CDS:HBS76573.1]	[Bacteria]	[NA]	[Proteobacteria]	[Alphaproteobacteria]	[NA]	[NA]	[NA]	[Alphaproteobacteria bacterium.]	[None]	[PF04575, PF13428]	[None]	[IPR013026]	[IPR007655]	[IPR011990]	[IPR019734]	[None]	[None]	[None]	[None]	[None]	[None]	[None]	[None]	C	7	truly no idea
1365	1365		1365	C6SJS1	C6SJS1	FALSE	[C6SJS1]	1	[FAMILY]	1	1770	#FF0000	[Neisseria meningitidis alpha275.]	[295996]	[TrEMBL]	[Uncharacterized protein ]	[NA]	[NMW_1191]	[GI:254672973, EMBL-CDS:CBA07435.1]	[Bacteria]	[NA]	[Proteobacteria]	[Betaproteobacteria]	[Neisseriales]	[Neisseriaceae]	[Neisseria]	[Neisseria meningitidis alpha275.]	[None]	[PF04575]	[None]	[None]	[IPR007655]	[None]	[None]	[None]	[None]	[None]	[None]	[None]	[None]	[None]	[None]	A	3	human?
1367	1367		1367	A0A377II40	A0A377II40	FALSE	[A0A377II40]	1	[FAMILY]	1	1770	#FF0000	[Haemophilus parasuis ]	[738]	[TrEMBL]	[Putative outer membrane protein ]	[NA]	[NCTC4557_00187]	[EMBL-CDS:STO79673.1]	[Bacteria]	[NA]	[Proteobacteria]	[Gammaproteobacteria]	[Pasteurellales]	[Pasteurellaceae]	[Glaesserella]	[Haemophilus parasuis ]	[None]	[PF04575]	[None]	[None]	[IPR007655]	[None]	[None]	[None]	[None]	[None]	[None]	[None]	[None]	[None]	[None]	A	3	Pig, blood;
1368	1368		1368	A4N1T9	A4N1T9	FALSE	[A4N1T9]	1	[FAMILY]	1	1770	#FF0000	[Haemophilus influenzae R3021.]	[375432]	[TrEMBL]	[Uncharacterized protein ]	[NA]	[CGSHi22421_08578]	[GI:144984374, EMBL-CDS:EDJ91797.1]	[Bacteria]	[NA]	[Proteobacteria]	[Gammaproteobacteria]	[Pasteurellales]	[Pasteurellaceae]	[Haemophilus]	[Haemophilus influenzae R3021.]	[None]	[PF04575]	[None]	[None]	[IPR007655]	[IPR011990]	[None]	[None]	[None]	[None]	[None]	[None]	[None]	[Airways]	[Facultative]	A	3	homo sapiens Nasopharynx of a healthy individual
1369	1369		1369	A0A357RX62	A0A357RX62	FALSE	[A0A357RX62]	1	[FAMILY]	6	87	#00FFFF	[Citreicella sp.]	[1960284]	[TrEMBL]	[Uncharacterized protein ]	[NA]	[DEB47_25675]	[EMBL-CDS:HBT03152.1]	[Bacteria]	[NA]	[Proteobacteria]	[Alphaproteobacteria]	[Rhodobacterales]	[Rhodobacteraceae]	[Citreicella]	[Citreicella sp.]	[None]	[PF04575]	[None]	[None]	[IPR007655]	[IPR011990]	[None]	[None]	[None]	[None]	[None]	[None]	[None]	[None]	[None]		1	marine
1371	1371		1371	A0A357V548	A0A357V548	FALSE	[A0A357V548]	1	[FAMILY]	4	105	#008000	[Rhodospirillaceae bacterium.]	[1898112]	[TrEMBL]	[Uncharacterized protein ]	[NA]	[DEB21_11920]	[EMBL-CDS:HBT42693.1]	[Bacteria]	[NA]	[Proteobacteria]	[Alphaproteobacteria]	[Rhodospirillales]	[Rhodospirillaceae]	[NA]	[Rhodospirillaceae bacterium.]	[None]	[PF04575]	[None]	[None]	[IPR007655]	[None]	[None]	[None]	[None]	[None]	[None]	[None]	[None]	[None]	[None]		1	global ocean metagenome/marine water/groundwater
1374	1374		1374	A0A263HI03	A0A263HI03	FALSE	[A0A263HI03]	1	[FAMILY]	1	1770	#FF0000	[Gallibacterium anatis.]	[750]	[TrEMBL]	[Uncharacterized protein ]	[NA]	[CF557_08990]	[GI:1234793963, EMBL-CDS:OZN26568.1]	[Bacteria]	[NA]	[Proteobacteria]	[Gammaproteobacteria]	[Pasteurellales]	[Pasteurellaceae]	[Gallibacterium]	[Gallibacterium anatis.]	[None]	[PF04575]	[None]	[None]	[IPR007655]	[None]	[None]	[None]	[None]	[None]	[None]	[None]	[None]	[None]	[None]	A	4	Christensen, H., Bisgaard, M., Bojesen, A.M., Mutters, R., and Olsen, J.E. "Genetic relationships among avian isolates classified as Pasteurella haemolytica, 'Actinobacillus salpingitidis' or Pasteurella anatis with proposal of Gallibacterium anatis gen. nov., comb. nov. and description of additional genomospecies within Gallibacterium gen. nov." Int. J. Syst. Evol. Microbiol. (2003) 53:275-287. Published online 6 December 2002: DOI 10.1099/ijs.0.02330-0
1375	1375		1375	A0A1Z9E155	A0A1Z9E155	FALSE	[A0A1Z9E155]	1	[FAMILY]	4	105	#008000	[Cellvibrionales bacterium TMED122.]	[1986772]	[TrEMBL]	[Uncharacterized protein ]	[NA]	[CBC82_04605]	[GI:1200447218, EMBL-CDS:OUV63166.1]	[Bacteria]	[NA]	[Proteobacteria]	[Gammaproteobacteria]	[Cellvibrionales]	[NA]	[NA]	[Cellvibrionales bacterium TMED122.]	[None]	[PF04575]	[None]	[None]	[IPR007655]	[None]	[None]	[None]	[None]	[None]	[None]	[None]	[None]	[None]	[None]		1	seawater marine photic zone
1377	1377		1377	A0A2S9SH03	A0A2S9SH03	FALSE	[A0A2S9SH03]	1	[FAMILY]	1	1770	#FF0000	[Haemophilus influenzae.]	[727]	[TrEMBL]	[TPR repeat-containing protein ]	[NA]	[BV055_00903]	[EMBL-CDS:PRM83028.1]	[Bacteria]	[NA]	[Proteobacteria]	[Gammaproteobacteria]	[Pasteurellales]	[Pasteurellaceae]	[Haemophilus]	[Haemophilus influenzae.]	[None]	[PF04575]	[None]	[None]	[IPR007655]	[None]	[None]	[None]	[None]	[None]	[None]	[None]	[None]	[Airways, Not Specified]	[Facultative]	A	3	globi host = human, also infects some rodents
1378	1378		1378	A0A0M9EDW9	A0A0M9EDW9	FALSE	[A0A0M9EDW9]	1	[FAMILY]	7	35	#FFC0CB	[Candidatus Magnetomorum sp. HK-1.]	[1509431]	[TrEMBL]	[TPR repeat-containing protein ]	[NA]	[MHK_000083]	[GI:927689192, EMBL-CDS:KPA19696.1]	[Bacteria]	[NA]	[Proteobacteria]	[Deltaproteobacteria]	[Desulfobacterales]	[Desulfobacteraceae]	[Candidatus Magnetomorum]	[Candidatus Magnetomorum sp. HK-1]	[None]	[PF04575]	[None]	[None]	[IPR007655]	[None]	[None]	[None]	[None]	[None]	[None]	[None]	[None]	[None]	[None]		1	single cell amplified by MDA; North Sea, sediment, intertidal flat
1379	1379		1379	A0A378VQJ2	A0A378VQJ2	FALSE	[A0A378VQJ2]	1	[FAMILY]	1	1770	#FF0000	[Neisseria meningitidis.]	[487]	[TrEMBL]	[Hypothetical periplasmic protein ]	[NA]	[NCTC8554_00062]	[EMBL-CDS:SUA18387.1]	[Bacteria]	[NA]	[Proteobacteria]	[Betaproteobacteria]	[Neisseriales]	[Neisseriaceae]	[Neisseria]	[Neisseria meningitidis.]	[None]	[PF04575]	[None]	[None]	[IPR007655]	[None]	[None]	[None]	[None]	[None]	[None]	[None]	[None]	[Not Specified]	[Aerobe]	A	3	homo sapiens meningitis
1380	1380		1380	A0A378XFS2	A0A378XFS2	FALSE	[A0A378XFS2]	1	[FAMILY]	1	1770	#FF0000	[Oligella ureolytica.]	[90244]	[TrEMBL]	[TPR repeat-containing protein NMB0313 ]	[NA]	[NCTC11997_01670]	[EMBL-CDS:SUA54950.1]	[Bacteria]	[NA]	[Proteobacteria]	[Betaproteobacteria]	[Burkholderiales]	[Alcaligenaceae]	[Oligella]	[Oligella ureolytica.]	[None]	[PF04575]	[None]	[None]	[IPR007655]	[None]	[None]	[None]	[None]	[None]	[None]	[None]	[None]	[None]	[None]	A	3	Homo sapiens urine
1381	1381		1381	A0A3J8SSN3	A0A3J8SSN3	FALSE	[A0A3J8SSN3]	1	[FAMILY]	1	1770	#FF0000	[Salmonella enterica ]	[28901]	[TrEMBL]	[DUF560 domain-containing protein ]	[NA]	[EE387_19730]	[EMBL-CDS:MFX14651.1]	[Bacteria]	[NA]	[Proteobacteria]	[Gammaproteobacteria]	[Enterobacterales]	[Enterobacteriaceae]	[Salmonella]	[Salmonella enterica ]	[None]	[PF04575]	[None]	[None]	[IPR007655]	[IPR011990]	[None]	[None]	[None]	[None]	[None]	[None]	[None]	[None]	[None]	A	3	so many options, many serovars are human pathogens
1382	1382		1382	A0A1B8SRR4	A0A1B8SRR4	FALSE	[A0A1B8SRR4]	1	[FAMILY]	1	1770	#FF0000	[Providencia rettgeri.]	[587]	[TrEMBL]	[Uncharacterized protein ]	[NA]	[PR729_22395]	[GI:1042401122, EMBL-CDS:OBY35409.1]	[Bacteria]	[NA]	[Proteobacteria]	[Gammaproteobacteria]	[Enterobacterales]	[Morganellaceae]	[Providencia]	[Providencia rettgeri.]	[None]	[PF04575]	[None]	[None]	[IPR007655]	[IPR011990]	[None]	[None]	[None]	[None]	[None]	[None]	[None]	[None]	[None]	B	3	Many environments including insects, humans, pigs, etc.;
1383	1383		1383	A0A2D0IW72	A0A2D0IW72	FALSE	[A0A2D0IW72]	1	[FAMILY]	1	1770	#FF0000	[Xenorhabdus budapestensis.]	[290110]	[TrEMBL]	[Uncharacterized protein ]	[NA]	[Xbud_02782]	[EMBL-CDS:PHM26136.1]	[Bacteria]	[NA]	[Proteobacteria]	[Gammaproteobacteria]	[Enterobacterales]	[Morganellaceae]	[Xenorhabdus]	[Xenorhabdus budapestensis.]	[None]	[PF04575, PF14559]	[None]	[None]	[IPR007655]	[IPR011990]	[None]	[None]	[None]	[None]	[None]	[None]	[None]	[None]	[None]	B	5	Steinernema nematode
1384	1384		1384	A0A378N2G5	A0A378N2G5	FALSE	[A0A378N2G5]	1	[FAMILY]	1	1770	#FF0000	[Mannheimia haemolytica ]	[75985]	[TrEMBL]	[TPR repeat-containing protein NMB0313 ]	[NA]	[NCTC10638_01331]	[EMBL-CDS:STY60138.1]	[Bacteria]	[NA]	[Proteobacteria]	[Gammaproteobacteria]	[Pasteurellales]	[Pasteurellaceae]	[Mannheimia]	[Mannheimia haemolytica ]	[None]	[PF04575]	[None]	[IPR013026]	[IPR007655]	[IPR011990]	[None]	[None]	[None]	[None]	[None]	[None]	[None]	[None]	[None]	A	3	cattle/humans/sheep/wild boar/goat/domestic pig;
1385	1385		1385	A0A380VUG1	A0A380VUG1	FALSE	[A0A380VUG1]	1	[FAMILY]	1	1770	#FF0000	[Actinobacillus pleuropneumoniae ]	[715]	[TrEMBL]	[TPR repeat-containing protein NMB0313 ]	[NA]	[NCTC11407_00275]	[GI:491803805, EMBL-CDS:SUU53841.1]	[Bacteria]	[NA]	[Proteobacteria]	[Gammaproteobacteria]	[Pasteurellales]	[Pasteurellaceae]	[Actinobacillus]	[Actinobacillus pleuropneumoniae ]	[None]	[PF04575, PF14559]	[None]	[IPR013026]	[IPR007655]	[IPR011990]	[None]	[None]	[None]	[None]	[None]	[None]	[None]	[None]	[None]	A	4	Globi pig/human/mouse/boar
1386	1386		1386	A0A0M3H1R4	A0A0M3H1R4	FALSE	[A0A0M3H1R4, A0A1D3EU39, A0A1D3G419, A0A1D3G578, A0A1E9TDF8, A0A1F1BEN2, A0A1F1HT95, A0A1S1EXM0, A0A2K8EVK0, B4RKT7]	10	[FAMILY]	1	1770	#FF0000	[Neisseria gonorrhoeae MIA_2011_03-10., Neisseria gonorrhoeae., Neisseria sp. HMSC055F11., Neisseria sp. HMSC055H02., Neisseria sp. HMSC073G10., Neisseria sp. HMSC071C03., Neisseria gonorrhoeae NG-k51.05., Neisseria gonorrhoeae (strain NCCP11945)]	[1351790, 485, 1715117, 1739411, 1739369, 1739257, 1247414, 521006]	[TrEMBL]	[Uncharacterized protein , Hypothetical periplasmic protein ]	[NA]	[M736_09775, WHOK_01168, WHOG_00664C, NCTC10931_02274, HMPREF2638_05275, HMPREF2907_07250, HMPREF2865_01635, HMPREF2753_05665, T556_03395, NGK_0747]	[GI:830152452, EMBL-CDS:KLS52773.1, GI:1066429251, GI:1066419799, GI:1066431008, GI:1066413543, GI:1066433789, GI:1066422048, GI:1066415288, GI:1066424325, EMBL-CDS:SBM96024.1, EMBL-CDS:SBO50402.1, EMBL-CDS:SBO51256.1, EMBL-CDS:SBO64143.1, EMBL-CDS:SBO64437.1, EMBL-CDS:SBO64901.1, EMBL-CDS:SBO65176.1, EMBL-CDS:SBO66767.1, EMBL-CDS:SBO67986.1, GI:1066406294, EMBL-CDS:SBO50335.1, GI:870663424, GI:1066410815, GI:1066409157, GI:1066404449, GI:870667564, EMBL-CDS:SBO50336.1, EMBL-CDS:SBO52007.1, EMBL-CDS:SBQ20981.1, EMBL-CDS:SUA07139.1, GI:1080518088, EMBL-CDS:OFM99346.1, GI:1080944825, EMBL-CDS:OFR04164.1, GI:1081027317, EMBL-CDS:OFR82484.1, GI:1091220687, EMBL-CDS:OHR46851.1, GI:1133377144, EMBL-CDS:APW52973.1, GI:193933604, EMBL-CDS:ACF29428.1]	[Bacteria]	[NA]	[Proteobacteria]	[Betaproteobacteria]	[Neisseriales]	[Neisseriaceae]	[Neisseria]	[Neisseria gonorrhoeae MIA_2011_03-10., Neisseria gonorrhoeae., Neisseria sp. HMSC055F11., Neisseria sp. HMSC055H02., Neisseria sp. HMSC073G10., Neisseria sp. HMSC071C03., Neisseria gonorrhoeae NG-k51.05., Neisseria gonorrhoeae (strain NCCP11945)]	[None]	[PF04575]	[None]	[None]	[IPR007655]	[None]	[None]	[None]	[None]	[None]	[ngk:NGK_0747]	[fig|1351790.3.peg.120, fig|485.49.peg.140]	[None]	[Urogenital tract]	[Aerobe]	A	3	homo sapiens urinogenital fluid; homo sapiens; homo sapiens sputum; homo sapiens sputum; homo sapiens sputum; …
1387	1387		1387	A0A1V2SLA4	A0A1V2SLA4	FALSE	[A0A1V2SLA4]	1	[FAMILY]	1	1770	#FF0000	[Bacillus sp. VT-16-64.]	[1917019]	[TrEMBL]	[Uncharacterized protein ]	[NA]	[BLX87_00990]	[GI:1141488647, EMBL-CDS:ONK25216.1]	[Bacteria]	[NA]	[Firmicutes]	[Bacilli]	[Bacillales]	[Bacillaceae]	[Bacillus]	[Bacillus sp. VT-16-64.]	[None]	[PF04575]	[None]	[None]	[IPR007655]	[None]	[None]	[None]	[None]	[None]	[None]	[None]	[None]	[None]	[None]	C	3	homo sapiens sputum
1391	1391		1391	A0A0A8FBW4	A0A0A8FBW4	FALSE	[A0A0A8FBW4, A0A0Y6LE71, A0A0Y6T0L4, A0A125WB73, A0A1D3G066, A0A3E2QAV5, A1KUR7, C6S7T3, C6SAX1, E0N7Z2, E3D4B9, E6MY18, Q9JYR4, X5ESZ5]	14	[FAMILY]	1	1770	#FF0000	[Neisseria meningitidis LNP21362., Neisseria meningitidis., Neisseria meningitidis NM2795., Neisseria gonorrhoeae., Neisseria meningitidis serogroup C / serotype 2a (strain ATCC 700532 /DSM 15464 / FAM18), Neisseria meningitidis (strain alpha14), Neisseria meningitidis alpha153., Neisseria meningitidis ATCC 13091., Neisseria meningitidis serogroup B (strain alpha710), Neisseria meningitidis serogroup B / serotype 15 (strain H44/76), Neisseria meningitidis serogroup B (strain MC58)]	[1386087, 487, 1069620, 485, 272831, 662598, 663926, 862513, 630588, 909420, 122586]	[TrEMBL]	[Uncharacterized protein , Hypothetical periplasmic protein , DUF560 domain-containing protein ]	[NA]	[N875_10595, ERS514410_00410, A6L27_07680, NMEN2795_1491, WHOP_01168, CIJ84_06075, NMC1404, NMO_1297, NME_0432, HMPREF0602_0622, NMBB_1079, NMH_1258, NMB1466, ERS040961_01140]	[GI:488153893, GI:744799178, EMBL-CDS:AJC63966.1, REFSEQ:WP_002225101.1, GI:1147894459, GI:516225309, GI:1069976620, GI:1062559744, GI:1062559701, EMBL-CDS:CWN97753.1, REFSEQ:WP_017629272.1, GI:1049141386, GI:1051125587, GI:1049143951, GI:1049158478, GI:1051129166, GI:1049097699, GI:1049067723, GI:1167477187, GI:1049148029, GI:488149412, GI:1169373152, GI:730571132, GI:940680259, GI:1049133701, GI:1049093885, GI:1049177630, GI:1049111827, GI:694192776, GI:730578228, GI:1049069832, GI:1049121363, GI:1049145580, GI:1049156968, GI:723270236, GI:1049160056, GI:1051120206, GI:1338051743, GI:723273835, GI:1049110155, GI:1049166881, GI:1049168097, GI:730579534, GI:1259319025, GI:1049105620, GI:1048072371, GI:1049109148, GI:1049149825, GI:1049104418, GI:1235327833, GI:1049136587, GI:1049125521, GI:1169330658, GI:1051122117, GI:1049123743, GI:1051130601, GI:1049118078, GI:1049095929, GI:1049140355, GI:1049114216, GI:1049127063, GI:1049161389, GI:1049136075, GI:1049131227, GI:1259316210, GI:1051132723, GI:1049164764, GI:940683057, GI:730575759, GI:1171863379, GI:1049173378, EMBL-CDS:ANX26190.1, EMBL-CDS:CWT92777.1, EMBL-CDS:PBJ88500.1, REFSEQ:WP_002220620.1, GI:402340149, EMBL-CDS:EJU75352.1, GI:1095822295, GI:1066426999, GI:1095690400, GI:1095773785, GI:1095769935, GI:1095705909, GI:1095681361, GI:1095743131, GI:1095746738, GI:1095811431, GI:1095714652, GI:1095785962, GI:1095776356, GI:1095822081, GI:844720536, GI:1095818368, GI:1095766638, GI:1095777718, GI:1095782022, GI:1095757438, GI:1095724538, GI:1095781614, GI:1095761000, GI:1526079247, GI:1095728985, GI:1095786248, GI:1095683936, GI:1095794709, GI:1095769683, EMBL-CDS:SBO68686.1, REFSEQ:WP_047923896.1, EMBL-CDS:RGB16754.1, GI:120866857, EMBL-CDS:CAM10616.1, GI:506295936, GI:254668785, EMBL-CDS:CBA06717.1, REFSEQ:WP_015815711.1, GI:254669872, EMBL-CDS:CBA04336.1, GI:304338792, EMBL-CDS:EFM04899.1, GI:308389131, EMBL-CDS:ADO31451.1, GI:316984609, GI:325199921, EMBL-CDS:EFV63574.1, GI:15677320, GI:81784455, GI:7226706, EMBL-CDS:AAF41823.1, REFSEQ:NP_274475.1, GI:488178482, GI:1072783047, GI:610427283, EMBL-CDS:AHW76159.1, EMBL-CDS:CFC47009.1, REFSEQ:WP_002249690.1]	[Bacteria]	[NA]	[Proteobacteria]	[Betaproteobacteria]	[Neisseriales]	[Neisseriaceae]	[Neisseria]	[Neisseria meningitidis LNP21362., Neisseria meningitidis., Neisseria meningitidis NM2795., Neisseria gonorrhoeae., Neisseria meningitidis serogroup C / serotype 2a (strain ATCC 700532 /DSM 15464 / FAM18), Neisseria meningitidis (strain alpha14), Neisseria meningitidis alpha153., Neisseria meningitidis ATCC 13091., Neisseria meningitidis serogroup B (strain alpha710), Neisseria meningitidis serogroup B / serotype 15 (strain H44/76), Neisseria meningitidis serogroup B (strain MC58)]	[None]	[PF04575]	[None]	[None]	[IPR007655]	[None]	[None]	[None]	[None]	[None]	[nmc:NMC1404, nmi:NMO_1297, nmp:NMBB_1079, nmh:NMBH4476_0754, nme:NMB1466, nmx:NMA510612_1876]	[fig|487.1145.peg.1664, fig|1069620.3.peg.1939, fig|630588.3.peg.1261, fig|909420.3.peg.1027, fig|122586.8.peg.1857, fig|487.1203.peg.1033]	[122586.NMB1466]	[Not Specified, Blood, Airways, Brain]	[Aerobe, Not Specified]	A	3	Homo sapiens sepsis; homo sapiens; …
1392	1392		1392	A0A1E8S4B7	A0A1E8S4B7	FALSE	[A0A1E8S4B7, A0A1F0A1C7, A0A1F1UMX1, Q5F7X5]	4	[FAMILY]	1	1770	#FF0000	[Neisseria sp. HMSC072F04., Neisseria sp. HMSC064E01., Neisseria sp. HMSC03D10., Neisseria gonorrhoeae (strain ATCC 700825 / FA 1090)]	[1739348, 1715052, 1581049, 242231]	[TrEMBL]	[Uncharacterized protein ]	[NA]	[HMPREF2844_07145, HMPREF2572_05505, HMPREF3066_00895, NGO_1040]	[GI:1080180637, GI:1092728383, EMBL-CDS:OFJ77682.1, GI:1080604539, EMBL-CDS:OFN81004.1, GI:1081181953, EMBL-CDS:OFT27440.1, GI:59718307, GI:59801412, GI:489787099, EMBL-CDS:AAW89712.1, REFSEQ:WP_003690990.1, REFSEQ:YP_208124.1]	[Bacteria]	[NA]	[Proteobacteria]	[Betaproteobacteria]	[Neisseriales]	[Neisseriaceae]	[Neisseria]	[Neisseria sp. HMSC072F04., Neisseria sp. HMSC064E01., Neisseria sp. HMSC03D10., Neisseria gonorrhoeae (strain ATCC 700825 / FA 1090)]	[None]	[PF04575]	[None]	[None]	[IPR007655]	[None]	[None]	[None]	[None]	[None]	[ngo:NGO1040]	[fig|242231.10.peg.1217]	[None]	[Not Specified]	[Aerobe]	A	3	Homo sapiens tracheal aspirate; Homo sapiens sputum; Homo sapiens respiratory; homo sapiens
1393	1393		1393	A0A378MV67	A0A378MV67	FALSE	[A0A378MV67]	1	[FAMILY]	1	1770	#FF0000	[Mannheimia haemolytica ]	[75985]	[TrEMBL]	[TPR repeat-containing protein NMB0313 ]	[NA]	[NCTC10638_00501]	[EMBL-CDS:STY59346.1]	[Bacteria]	[NA]	[Proteobacteria]	[Gammaproteobacteria]	[Pasteurellales]	[Pasteurellaceae]	[Mannheimia]	[Mannheimia haemolytica ]	[None]	[PF04575]	[None]	[None]	[IPR007655]	[None]	[None]	[None]	[None]	[None]	[None]	[None]	[None]	[None]	[None]	A	3	cattle/humans/sheep/wild boar/goat/domestic pig;
1395	1395		1395	A0A2X2BF29	A0A2X2BF29	FALSE	[A0A2X2BF29]	1	[FAMILY]	1	1770	#FF0000	[Proteus mirabilis.]	[584]	[TrEMBL]	[TPR repeat-containing protein NMB0313 ]	[NA]	[NCTC10975_00901]	[EMBL-CDS:SPY94557.1]	[Bacteria]	[NA]	[Proteobacteria]	[Gammaproteobacteria]	[Enterobacterales]	[Morganellaceae]	[Proteus]	[Proteus mirabilis.]	[None]	[PF04575]	[None]	[None]	[IPR007655]	[IPR011990]	[None]	[None]	[None]	[None]	[None]	[None]	[None]	[Airways, Skin, Gastrointestinal tract]	[Facultative]	A	3	has host homo sapiens/pathogen of mus musculus
1397	1397		1397	A0A378PWE0	A0A378PWE0	FALSE	[A0A378PWE0]	1	[FAMILY]	1	1770	#FF0000	[Moraxella bovis.]	[476]	[TrEMBL]	[TPR repeat-containing protein NMB0313 ]	[NA]	[NCTC9426_01603]	[EMBL-CDS:STY92869.1]	[Bacteria]	[NA]	[Proteobacteria]	[Gammaproteobacteria]	[Pseudomonadales]	[Moraxellaceae]	[Moraxella]	[Moraxella bovis.]	[None]	[PF04575]	[None]	[None]	[IPR007655]	[None]	[None]	[None]	[None]	[None]	[None]	[None]	[None]	[None]	[None]	A	3	Cattle with pinkeye
1398	1398		1398	A0A2N2TSZ3	A0A2N2TSZ3	FALSE	[A0A2N2TSZ3]	1	[FAMILY]	2	236	#0000FF	[Betaproteobacteria bacterium HGW-Betaproteobacteria-14.]	[2013705]	[TrEMBL]	[Uncharacterized protein ]	[NA]	[CVU20_10265]	[EMBL-CDS:PKO70527.1]	[Bacteria]	[NA]	[Proteobacteria]	[Betaproteobacteria]	[NA]	[NA]	[NA]	[Betaproteobacteria bacterium HGW-Betaproteobacteria-14.]	[None]	[PF04575]	[None]	[None]	[IPR007655]	[None]	[None]	[None]	[None]	[None]	[None]	[None]	[None]	[None]	[None]		1	ground water
1399	1399		1399	A0A0A8WL70	A0A0A8WL70	FALSE	[A0A0A8WL70]	1	[FAMILY]	1	1770	#FF0000	[Novosphingobium sp. MBES04.]	[1206458]	[TrEMBL]	[Uncharacterized protein ]	[NA]	[MBENS4_4560]	[GI:735022360, EMBL-CDS:GAM07564.1]	[Bacteria]	[NA]	[Proteobacteria]	[Alphaproteobacteria]	[Sphingomonadales]	[Sphingomonadaceae]	[Novosphingobium]	[Novosphingobium sp. MBES04.]	[None]	[PF04575]	[None]	[None]	[IPR007655]	[None]	[None]	[None]	[None]	[None]	[None]	[None]	[None]	[None]	[None]	C	1	sea, bay, sunken wood
1400	1400		1400	A0A136HKD9	A0A136HKD9	FALSE	[A0A136HKD9]	1	[FAMILY]	2	236	#0000FF	[Neptuniibacter sp. Phe_28.]	[1795871]	[TrEMBL]	[Uncharacterized protein ]	[NA]	[AXW15_07275]	[GI:1000088581, EMBL-CDS:KXJ56064.1]	[Bacteria]	[NA]	[Proteobacteria]	[Gammaproteobacteria]	[Oceanospirillales]	[Oceanospirillaceae]	[Neptuniibacter]	[Neptuniibacter sp. Phe_28.]	[None]	[PF04575]	[None]	[None]	[IPR007655]	[None]	[None]	[None]	[None]	[None]	[None]	[None]	[None]	[None]	[None]		1	water sample from Deepwater horizon oil spill sea surface treated with treated with phenanthrene in a stable-isotope probing (SIP) experiment
1402	1402		1402	P44090	P44090	FALSE	[P44090]	1	[FAMILY]	1	1770	#FF0000	[Haemophilus influenzae (strain ATCC 51907 / DSM 11121 / KW20 / Rd)]	[71421]	[SwissProt]	[Uncharacterized protein HI_0997]	[Uncharacterized protein HI_0997]	[HI_0997]	[GI:1574026, GI:1175349, EMBL-CDS:AAC22659.1]	[Bacteria]	[NA]	[Proteobacteria]	[Gammaproteobacteria]	[Pasteurellales]	[Pasteurellaceae]	[Haemophilus]	[Haemophilus influenzae (strain ATCC 51907 / DSM 11121 / KW20 / Rd)]	[None]	[PF04575]	[None]	[None]	[IPR007655]	[None]	[None]	[None]	[None]	[None]	[None]	[None]	[None]	[Airways]	[Facultative]	A	3	Human host most supported by globi, also parasitizes rodents
1403	1403		1403	W9VN18	W9VN18	FALSE	[W9VN18]	1	[FAMILY]	9	34	#808000	[Nitrincola nitratireducens.]	[1229521]	[TrEMBL]	[Uncharacterized protein ]	[NA]	[D791_01263]	[GI:738598513, GI:589829454, EMBL-CDS:EXJ11890.1]	[Bacteria]	[NA]	[Proteobacteria]	[Gammaproteobacteria]	[Oceanospirillales]	[Oceanospirillaceae]	[Nitrincola]	[Nitrincola nitratireducens]	[None]	[PF04575]	[None]	[None]	[IPR007655]	[None]	[None]	[None]	[None]	[None]	[None]	[None]	[None]	[None]	[None]		1	Singh, A., Vaidya, B., Tanuku, N.R.S., and Pinnaka, A.K. "Nitrincola nitratireducens sp. nov. isolated from a haloalkaline crater lake." Syst. Appl. Microbiol. (2015) 38:555-562.
1405	1405		1405	A0A3N9QT25	A0A3N9QT25	FALSE	[A0A3N9QT25]	1	[FAMILY]	1	1770	#FF0000	[Proteus mirabilis.]	[584]	[TrEMBL]	[DUF560 domain-containing protein ]	[NA]	[EHQ87_18775]	[EMBL-CDS:RQW30634.1]	[Bacteria]	[NA]	[Proteobacteria]	[Gammaproteobacteria]	[Enterobacterales]	[Morganellaceae]	[Proteus]	[Proteus mirabilis.]	[None]	[PF04575]	[None]	[None]	[IPR007655]	[None]	[None]	[None]	[None]	[None]	[None]	[None]	[None]	[Airways, Skin, Gastrointestinal tract]	[Facultative]	A	3	has host homo sapiens/pathogen of mus musculus
1406	1406		1406	A0A379U0K3	A0A379U0K3	FALSE	[A0A379U0K3]	1	[FAMILY]	1	1770	#FF0000	[Salmonella diarizonae.]	[59204]	[TrEMBL]	[TPR repeat protein ]	[NA]	[NCTC10060_03538]	[EMBL-CDS:SUG56361.1]	[Bacteria]	[NA]	[Proteobacteria]	[Gammaproteobacteria]	[Enterobacterales]	[Enterobacteriaceae]	[Salmonella]	[Salmonella diarizonae.]	[None]	[PF04575]	[None]	[None]	[IPR007655]	[IPR011990]	[None]	[None]	[None]	[None]	[None]	[None]	[None]	[Not Specified]	[Facultative]	A	3	human? (not specific enough on any entry to get specific isolation source)
1407	1407		1407	A9M0I5	A9M0I5	FALSE	[A9M0I5]	1	[FAMILY]	1	1770	#FF0000	[Neisseria meningitidis serogroup C (strain 053442)]	[374833]	[TrEMBL]	[Uncharacterized protein ]	[NA]	[NMCC_1379]	[GI:161595888, EMBL-CDS:ABX73548.1]	[Bacteria]	[NA]	[Proteobacteria]	[Betaproteobacteria]	[Neisseriales]	[Neisseriaceae]	[Neisseria]	[Neisseria meningitidis serogroup C (strain 053442)]	[None]	[PF04575]	[None]	[None]	[IPR007655]	[None]	[None]	[None]	[None]	[None]	[nmn:NMCC_1379]	[None]	[None]	[Not Specified]	[Aerobe]	A	3	homo sapiens
1410	1410		1410	A3N307	A3N307	FALSE	[A3N307]	1	[FAMILY]	1	1770	#FF0000	[Actinobacillus pleuropneumoniae serotype 5b (strain L20)]	[416269]	[TrEMBL]	[Uncharacterized protein ]	[NA]	[APL_1709]	[GI:126097965, EMBL-CDS:ABN74793.1]	[Bacteria]	[NA]	[Proteobacteria]	[Gammaproteobacteria]	[Pasteurellales]	[Pasteurellaceae]	[Actinobacillus]	[Actinobacillus pleuropneumoniae serotype 5b (strain L20)]	[None]	[PF04575]	[None]	[None]	[IPR007655]	[None]	[None]	[None]	[None]	[None]	[apl:APL_1709]	[fig|416269.6.peg.1778]	[416269.APL_1709]	[None]	[None]	A	3	disease in pigs, Foote, S.J., Bosse, J.T., Bouevitch, A.B., Langford, P.R., Young, N.M., and Nash, J.H. "The complete genome sequence of Actinobacillus pleuropneumoniae L20 (serotype 5b)." J. Bacteriol. (2008) 190:1495-1496.
1411	1411		1411	A0A2N6F2L0	A0A2N6F2L0	FALSE	[A0A2N6F2L0]	1	[FAMILY]	9	34	#808000	[Desulfuromonas sp.]	[892]	[TrEMBL]	[Uncharacterized protein ]	[NA]	[C0622_12830]	[EMBL-CDS:PLX97554.1]	[Bacteria]	[NA]	[Proteobacteria]	[Deltaproteobacteria]	[Desulfuromonadales]	[Desulfuromonadaceae]	[Desulfuromonas]	[Desulfuromonas sp.]	[None]	[PF04575]	[None]	[None]	[IPR007655]	[None]	[None]	[None]	[None]	[None]	[None]	[None]	[None]	[None]	[None]		1	marine hydrothermal sulfide sediment TVG12/groundwater/enrichment from estuary sediment/
1412	1412		1412	A0A2N2S8Q0	A0A2N2S8Q0	FALSE	[A0A2N2S8Q0]	1	[FAMILY]	2	236	#0000FF	[Betaproteobacteria bacterium HGW-Betaproteobacteria-2.]	[2013711]	[TrEMBL]	[Uncharacterized protein ]	[NA]	[CVU26_08230]	[EMBL-CDS:PKO51577.1]	[Bacteria]	[NA]	[Proteobacteria]	[Betaproteobacteria]	[NA]	[NA]	[NA]	[Betaproteobacteria bacterium HGW-Betaproteobacteria-2.]	[None]	[PF04575]	[None]	[None]	[IPR007655]	[None]	[None]	[None]	[None]	[None]	[None]	[None]	[None]	[None]	[None]		1	ground water
1413	1413		1413	A0A2A9GGE8	A0A2A9GGE8	FALSE	[A0A2A9GGE8]	1	[FAMILY]	6	87	#00FFFF	[Thioclava sp. ES.031.]	[1798203]	[TrEMBL]	[Uncharacterized protein DUF560 ]	[NA]	[AXZ77_0600]	[EMBL-CDS:PFG62036.1]	[Bacteria]	[NA]	[Proteobacteria]	[Alphaproteobacteria]	[Rhodobacterales]	[Rhodobacteraceae]	[Thioclava]	[Thioclava sp. ES.031.]	[None]	[PF04575]	[None]	[None]	[IPR007655]	[None]	[None]	[None]	[None]	[None]	[None]	[None]	[None]	[None]	[None]		1	Microbial Interactions in Extremophilic Mat Communities
1414	1414		1414	A4N1U0	A4N1U0	FALSE	[A4N1U0]	1	[FAMILY]	1	1770	#FF0000	[Haemophilus influenzae R3021.]	[375432]	[TrEMBL]	[Chromosomal replication initiation protein ]	[NA]	[CGSHi22421_08583]	[GI:144984375, EMBL-CDS:EDJ91798.1]	[Bacteria]	[NA]	[Proteobacteria]	[Gammaproteobacteria]	[Pasteurellales]	[Pasteurellaceae]	[Haemophilus]	[Haemophilus influenzae R3021.]	[None]	[PF04575]	[None]	[None]	[IPR007655]	[None]	[None]	[None]	[None]	[None]	[None]	[None]	[None]	[Airways]	[Facultative]	A	3	homo sapiens Nasopharynx of a healthy individual
1415	1415		1415	C5TLE3	C5TLE3	FALSE	[C5TLE3]	1	[FAMILY]	1	1770	#FF0000	[Neisseria flavescens SK114.]	[596320]	[TrEMBL]	[Uncharacterized protein ]	[NA]	[NEIFL0001_1972]	[GI:241320182, EMBL-CDS:EER56515.1]	[Bacteria]	[NA]	[Proteobacteria]	[Betaproteobacteria]	[Neisseriales]	[Neisseriaceae]	[Neisseria]	[Neisseria flavescens SK114.]	[None]	[PF04575]	[None]	[None]	[IPR007655]	[None]	[None]	[None]	[None]	[None]	[None]	[None]	[596320.NEIFL0001_1972]	[Skin]	[Aerobe]	B	3	human skin
1418	1418		1418	A0A3L9QI73	A0A3L9QI73	FALSE	[A0A3L9QI73]	1	[FAMILY]	1	1770	#FF0000	[Proteus mirabilis.]	[584]	[TrEMBL]	[DUF560 domain-containing protein ]	[NA]	[EA135_19380]	[EMBL-CDS:RLZ49373.1]	[Bacteria]	[NA]	[Proteobacteria]	[Gammaproteobacteria]	[Enterobacterales]	[Morganellaceae]	[Proteus]	[Proteus mirabilis.]	[None]	[PF04575]	[None]	[None]	[IPR007655]	[None]	[None]	[None]	[None]	[None]	[None]	[None]	[None]	[Airways, Skin, Gastrointestinal tract]	[Facultative]	B	3	has host homo sapiens/pathogen of mus musculus
1420	1420		1420	A0A2W5GG66	A0A2W5GG66	FALSE	[A0A2W5GG66]	1	[FAMILY]	1	1770	#FF0000	[Stenotrophomonas maltophilia ]	[40324]	[TrEMBL]	[Uncharacterized protein ]	[NA]	[DI592_24210]	[EMBL-CDS:PZP65833.1]	[Bacteria]	[NA]	[Proteobacteria]	[Gammaproteobacteria]	[Xanthomonadales]	[Xanthomonadaceae]	[Stenotrophomonas]	[Stenotrophomonas maltophilia ]	[None]	[PF04575]	[None]	[None]	[IPR007655]	[None]	[None]	[None]	[None]	[None]	[None]	[None]	[None]	[Skin, Airways]	[Aerobe]	B	10	Found in many environments depending on the strain
1421	1421		1421	A0A2X2BK40	A0A2X2BK40	FALSE	[A0A2X2BK40]	1	[FAMILY]	1	1770	#FF0000	[Proteus mirabilis.]	[584]	[TrEMBL]	[Uncharacterized protein ]	[NA]	[NCTC10975_01413]	[EMBL-CDS:SPY95261.1]	[Bacteria]	[NA]	[Proteobacteria]	[Gammaproteobacteria]	[Enterobacterales]	[Morganellaceae]	[Proteus]	[Proteus mirabilis.]	[None]	[PF04575]	[None]	[None]	[IPR007655]	[None]	[None]	[None]	[None]	[None]	[None]	[None]	[None]	[Airways, Skin, Gastrointestinal tract]	[Facultative]	B	3	has host homo sapiens/pathogen of mus musculus
1422	1422		1422	A0A154U872	A0A154U872	FALSE	[A0A154U872]	1	[FAMILY]	1	1770	#FF0000	[Neisseria flavescens.]	[484]	[TrEMBL]	[TPR repeat-containing protein ]	[NA]	[TW89_0873]	[GI:1016438550, EMBL-CDS:KZC85320.1]	[Bacteria]	[NA]	[Proteobacteria]	[Betaproteobacteria]	[Neisseriales]	[Neisseriaceae]	[Neisseria]	[Neisseria flavescens.]	[None]	[PF04575]	[None]	[None]	[IPR007655]	[None]	[None]	[None]	[None]	[None]	[None]	[fig|484.5.peg.1103]	[None]	[None]	[None]	A	3	homo sapiens;
1423	1423		1423	F9EV84	F9EV84	FALSE	[F9EV84]	1	[FAMILY]	1	1770	#FF0000	[Neisseria macacae ATCC 33926.]	[997348]	[TrEMBL]	[Uncharacterized protein ]	[NA]	[HMPREF9418_1061]	[GI:339887937, EMBL-CDS:EGQ77444.1]	[Bacteria]	[NA]	[Proteobacteria]	[Betaproteobacteria]	[Neisseriales]	[Neisseriaceae]	[Neisseria]	[Neisseria macacae ATCC 33926.]	[None]	[PF04575]	[None]	[None]	[IPR007655]	[None]	[None]	[None]	[None]	[None]	[None]	[None]	[None]	[Gastrointestinal tract]	[Not Specified]	A	3	Rhesus monkeys/Homo sapiens
1424	1424		1424	A0A2N3DPY3	A0A2N3DPY3	FALSE	[A0A2N3DPY3]	1	[FAMILY]	2	236	#0000FF	[Alphaproteobacteria bacterium HGW-Alphaproteobacteria-13.]	[2013659]	[TrEMBL]	[Uncharacterized protein ]	[NA]	[CVT74_12675]	[EMBL-CDS:PKP97898.1]	[Bacteria]	[NA]	[Proteobacteria]	[Alphaproteobacteria]	[NA]	[NA]	[NA]	[Alphaproteobacteria bacterium HGW-Alphaproteobacteria-13.]	[None]	[PF04575]	[None]	[None]	[IPR007655]	[IPR023614]	[None]	[None]	[None]	[None]	[None]	[None]	[None]	[None]	[None]		1	ground water
1426	1426		1426	J5MFI1	J5MFI1	FALSE	[J5MFI1]	1	[FAMILY]	1	1770	#FF0000	[Pasteurella multocida subsp. multocida str. Anand1_cattle.]	[1032867]	[TrEMBL]	[Uncharacterized protein ]	[NA]	[AAUPMC_20971]	[GI:401687994, EMBL-CDS:EJS83677.1]	[Bacteria]	[NA]	[Proteobacteria]	[Gammaproteobacteria]	[Pasteurellales]	[Pasteurellaceae]	[Pasteurella]	[Pasteurella multocida subsp. multocida str. Anand1_cattle.]	[None]	[PF04575]	[None]	[None]	[IPR007655]	[None]	[None]	[None]	[None]	[None]	[None]	[None]	[None]	[None]	[None]	A	3	Bos indicus liver
1428	1428		1428	A0A379TGP3	A0A379TGP3	FALSE	[A0A379TGP3]	1	[FAMILY]	1	1770	#FF0000	[Salmonella enterica subsp. arizonae.]	[59203]	[TrEMBL]	[TPR repeat protein ]	[NA]	[NCTC8297_03994]	[EMBL-CDS:SUG48689.1]	[Bacteria]	[NA]	[Proteobacteria]	[Gammaproteobacteria]	[Enterobacterales]	[Enterobacteriaceae]	[Salmonella]	[Salmonella enterica subsp. arizonae.]	[None]	[PF04575]	[None]	[None]	[IPR007655]	[None]	[None]	[None]	[None]	[None]	[None]	[None]	[None]	[None]	[None]	A	3	248 biosamples, all on first page human
1429	1429		1429	I2NTX5	I2NTX5	FALSE	[I2NTX5]	1	[FAMILY]	1	1770	#FF0000	[Neisseria sicca VK64.]	[1095748]	[TrEMBL]	[PF04575 domain protein ]	[NA]	[HMPREF1051_2455]	[GI:385698959, EMBL-CDS:EIG29286.1]	[Bacteria]	[NA]	[Proteobacteria]	[Betaproteobacteria]	[Neisseriales]	[Neisseriaceae]	[Neisseria]	[Neisseria sicca VK64.]	[None]	[PF04575]	[None]	[None]	[IPR007655]	[None]	[None]	[None]	[None]	[None]	[None]	[None]	[None]	[None]	[None]	A	3	Homo sapiens airways
1430	1430		1430	A0A1V3IYJ1	A0A1V3IYJ1	FALSE	[A0A1V3IYJ1, A0A1V3J205]	2	[FAMILY]	1	1770	#FF0000	[Rodentibacter ratti., Rodentibacter trehalosifermentans.]	[1906745, 1908263]	[TrEMBL]	[Uncharacterized protein ]	[NA]	[BKK51_00395, BKK52_04535]	[GI:1147304766, EMBL-CDS:OOF47347.1, GI:1147310984, GI:1147306785, EMBL-CDS:OOF49064.1]	[Bacteria]	[NA]	[Proteobacteria]	[Gammaproteobacteria]	[Pasteurellales]	[Pasteurellaceae]	[Rodentibacter]	[Rodentibacter ratti., Rodentibacter trehalosifermentans.]	[None]	[PF04575]	[None]	[None]	[IPR007655]	[None]	[None]	[None]	[None]	[None]	[None]	[None]	[None]	[None]	[None]	A	3	Typically found in rats, but other rodent species (mice, Syrian hamster, guinea pig) can be colonized, when housed together. The species includes taxon 22 of Bisgaard and other strains mainly from rats, Adhikary, S., Nicklas, W., Bisgaard, M., Boot, R., Kuhnert, P., Waberschek, T., Aalbaek, B., Korczak, B., and Christensen, H. "Rodentibacter gen. nov. including Rodentibacter pneumotropicus comb. nov., Rodentibacter heylii sp. nov., Rodentibacter myodis sp. nov., Rodentibacter ratti sp. nov., Rodentibacter heidelbergensis sp. nov., Rodentibacter trehalosifermentans sp. nov., Rodentibacter rarus sp. nov., Rodentibacter mrazii and two genomospecies." Int. J. Syst. Evol. Microbiol. (2017) 67:1793-1806.; Strains characterized from this species all have been obtained from rats
1431	1431		1431	A0A0H5QE01	A0A0H5QE01	FALSE	[A0A0H5QE01, A0A0Y5FE22, I4E4N8]	3	[FAMILY]	1	1770	#FF0000	[Neisseria meningitidis serogroup B., Neisseria meningitidis., Neisseria meningitidis alpha522.]	[491, 487, 996307]	[TrEMBL]	[FOG: TPR repeat , Protein of uncharacterized function (DUF560) , Uncharacterized protein HI0997 ]	[NA]	[B1A92_10030, NMALPHA522_0763]	[EMBL-CDS:CRY99475.1, GI:1147893419, GI:1134406583, GI:1134411665, GI:1134407486, GI:940678216, GI:1134406587, GI:1147894230, GI:488180364, EMBL-CDS:OOG96056.1, EMBL-CDS:SPY03344.1, REFSEQ:WP_002251572.1, GI:389605386, EMBL-CDS:CCA44304.1]	[Bacteria]	[NA]	[Proteobacteria]	[Betaproteobacteria]	[Neisseriales]	[Neisseriaceae]	[Neisseria]	[Neisseria meningitidis serogroup B., Neisseria meningitidis., Neisseria meningitidis alpha522.]	[None]	[PF04575]	[None]	[None]	[IPR007655]	[None]	[None]	[None]	[None]	[None]	[None]	[None]	[None]	[Not Specified, Airways, Brain]	[Aerobe]	A	3	Homo sapiens meningitis; homo sapiens meningitis; homo sapiens meningitis
1432	1432		1432	A0A0L0QX93	A0A0L0QX93	FALSE	[A0A0L0QX93]	1	[FAMILY]	1	1770	#FF0000	[Helicobacter pylori ]	[210]	[TrEMBL]	[Uncharacterized protein ]	[NA]	[ACM37_06075]	[GI:908959708, GI:915520679, EMBL-CDS:KNE23295.1, REFSEQ:WP_050837073.1]	[Bacteria]	[NA]	[Proteobacteria]	[Epsilonproteobacteria]	[Campylobacterales]	[Helicobacteraceae]	[Helicobacter]	[Helicobacter pylori ]	[None]	[PF04575]	[None]	[None]	[IPR007655]	[None]	[None]	[None]	[None]	[None]	[None]	[fig|210.1959.peg.559]	[None]	[Gastrointestinal tract]	[Aerobe]	A	3	homo sapiens stomach
1433	1433		1433	J5K6T2	J5K6T2	FALSE	[J5K6T2]	1	[FAMILY]	1	1770	#FF0000	[Pasteurella multocida subsp. multocida str. Anand1_buffalo.]	[1032868]	[TrEMBL]	[Uncharacterized protein ]	[NA]	[AAUPMB_21282]	[GI:401688653, EMBL-CDS:EJS84214.1]	[Bacteria]	[NA]	[Proteobacteria]	[Gammaproteobacteria]	[Pasteurellales]	[Pasteurellaceae]	[Pasteurella]	[Pasteurella multocida subsp. multocida str. Anand1_buffalo.]	[None]	[PF04575]	[None]	[None]	[IPR007655]	[None]	[None]	[None]	[None]	[None]	[None]	[None]	[None]	[None]	[None]	A	3	Bubalus bubalis lung
1435	1435		1435	N8W9G8	N8W9G8	FALSE	[N8W9G8]	1	[FAMILY]	1	1770	#FF0000	[Acinetobacter sp. CIP 56.2.]	[1144672]	[TrEMBL]	[Uncharacterized protein ]	[NA]	[F966_03245]	[GI:479963910, EMBL-CDS:ENV08571.1]	[Bacteria]	[NA]	[Proteobacteria]	[Gammaproteobacteria]	[Pseudomonadales]	[Moraxellaceae]	[Acinetobacter]	[Acinetobacter sp. CIP 56.2.]	[None]	[PF04575]	[None]	[None]	[IPR007655]	[None]	[None]	[None]	[None]	[None]	[None]	[fig|1144672.3.peg.3127]	[None]	[None]	[None]	B	3	Homosapiens, liver abscess
1436	1436		1436	A0A3B0SPL7	A0A3B0SPL7	FALSE	[A0A3B0SPL7]	1	[FAMILY]	4	105	#008000	[hydrothermal vent metagenome.]	[652676]	[TrEMBL]	[Uncharacterized protein ]	[NA]	[MNBD_ALPHA02]	[EMBL-CDS:VAV98393.1]	[NA]	[NA]	[NA]	[NA]	[NA]	[NA]	[NA]	[hydrothermal vent metagenome.]	[None]	[PF04575]	[None]	[None]	[IPR007655]	[None]	[None]	[None]	[None]	[None]	[None]	[None]	[None]	[None]	[None]		1	hydrothermal vent metagenome
1437	1437		1437	A0A379H003	A0A379H003	FALSE	[A0A379H003]	1	[FAMILY]	1	1770	#FF0000	[Providencia stuartii.]	[588]	[TrEMBL]	[Protein of uncharacterized function (DUF560) ]	[NA]	[NCTC11800_01680]	[EMBL-CDS:SUC46527.1]	[Bacteria]	[NA]	[Proteobacteria]	[Gammaproteobacteria]	[Enterobacterales]	[Morganellaceae]	[Providencia]	[Providencia stuartii.]	[None]	[PF04575]	[None]	[None]	[IPR007655]	[None]	[None]	[None]	[None]	[None]	[None]	[None]	[None]	[Skin]	[Facultative]	B	3	Homo sapiens
1439	1439		1439	A0A378VUK7	A0A378VUK7	FALSE	[A0A378VUK7]	1	[FAMILY]	1	1770	#FF0000	[Neisseria gonorrhoeae.]	[485]	[TrEMBL]	[Outer membrane protein OmpU ]	[NA]	[NCTC11421_00609]	[EMBL-CDS:SUA20519.1]	[Bacteria]	[NA]	[Proteobacteria]	[Betaproteobacteria]	[Neisseriales]	[Neisseriaceae]	[Neisseria]	[Neisseria gonorrhoeae.]	[None]	[PF04575]	[None]	[IPR013026]	[IPR007655]	[IPR011990]	[None]	[None]	[None]	[None]	[None]	[None]	[None]	[None]	[None]	A	3	homo sapiens
1442	1442		1442	A0A3D4PY97	A0A3D4PY97	FALSE	[A0A3D4PY97]	1	[FAMILY]	4	105	#008000	[Cellvibrio sp.]	[1965322]	[TrEMBL]	[Uncharacterized protein ]	[NA]	[DIW64_05185]	[EMBL-CDS:HCS63516.1]	[Bacteria]	[NA]	[Proteobacteria]	[Gammaproteobacteria]	[Cellvibrionales]	[Cellvibrionaceae]	[Cellvibrio]	[Cellvibrio sp.]	[None]	[PF04575]	[None]	[None]	[IPR007655]	[None]	[None]	[None]	[None]	[None]	[None]	[None]	[None]	[None]	[None]		1	sediment
1443	1443		1443	A0A1V3KLK4	A0A1V3KLK4	FALSE	[A0A1V3KLK4]	1	[FAMILY]	1	1770	#FF0000	[Rodentibacter heylii.]	[1906744]	[TrEMBL]	[Uncharacterized protein ]	[NA]	[BKG96_05660]	[GI:1147339001, EMBL-CDS:OOF78534.1]	[Bacteria]	[NA]	[Proteobacteria]	[Gammaproteobacteria]	[Pasteurellales]	[Pasteurellaceae]	[Rodentibacter]	[Rodentibacter heylii.]	[None]	[PF04575]	[None]	[None]	[IPR007655]	[None]	[None]	[None]	[None]	[None]	[None]	[None]	[None]	[None]	[None]	A	3	isolated from a mouse in Australia, Adhikary, S., Nicklas, W., Bisgaard, M., Boot, R., Kuhnert, P., Waberschek, T., Aalbaek, B., Korczak, B., and Christensen, H. "Rodentibacter gen. nov. including Rodentibacter pneumotropicus comb. nov., Rodentibacter heylii sp. nov., Rodentibacter myodis sp. nov., Rodentibacter ratti sp. nov., Rodentibacter heidelbergensis sp. nov., Rodentibacter trehalosifermentans sp. nov., Rodentibacter rarus sp. nov., Rodentibacter mrazii and two genomospecies." Int. J. Syst. Evol. Microbiol. (2017) 67:1793-1806.
1445	1445		1445	A0A2X2BJC2	A0A2X2BJC2	FALSE	[A0A2X2BJC2]	1	[FAMILY]	1	1770	#FF0000	[Proteus mirabilis.]	[584]	[TrEMBL]	[TPR repeat-containing protein NMB0313 ]	[NA]	[NCTC10975_00902]	[EMBL-CDS:SPY94558.1]	[Bacteria]	[NA]	[Proteobacteria]	[Gammaproteobacteria]	[Enterobacterales]	[Morganellaceae]	[Proteus]	[Proteus mirabilis.]	[None]	[PF04575]	[None]	[None]	[IPR007655]	[None]	[None]	[None]	[None]	[None]	[None]	[None]	[None]	[Airways, Skin, Gastrointestinal tract]	[Facultative]	A	3	has host homo sapiens/pathogen of mus musculus
1446	1446		1446	A0A378MXT4	A0A378MXT4	FALSE	[A0A378MXT4]	1	[FAMILY]	1	1770	#FF0000	[Mannheimia haemolytica ]	[75985]	[TrEMBL]	[Protein of uncharacterized function (DUF560) ]	[NA]	[NCTC10638_01332]	[EMBL-CDS:STY60139.1]	[Bacteria]	[NA]	[Proteobacteria]	[Gammaproteobacteria]	[Pasteurellales]	[Pasteurellaceae]	[Mannheimia]	[Mannheimia haemolytica ]	[None]	[PF04575]	[None]	[None]	[IPR007655]	[None]	[None]	[None]	[None]	[None]	[None]	[None]	[None]	[None]	[None]	A	3	cattle/humans/sheep/wild boar/goat/domestic pig;
1447	1447		1447	A0A3B0SVU2	A0A3B0SVU2	FALSE	[A0A3B0SVU2]	1	[FAMILY]	4	105	#008000	[hydrothermal vent metagenome.]	[652676]	[TrEMBL]	[Uncharacterized protein ]	[NA]	[MNBD_ALPHA01]	[EMBL-CDS:VAW04499.1]	[NA]	[NA]	[NA]	[NA]	[NA]	[NA]	[NA]	[hydrothermal vent metagenome.]	[None]	[PF04575]	[None]	[None]	[IPR007655]	[IPR011250]	[None]	[None]	[None]	[None]	[None]	[None]	[None]	[None]	[None]		1	hydrothermal vent metagenome
1448	1448		1448	A0A380X973	A0A380X973	FALSE	[A0A380X973]	1	[FAMILY]	1	1770	#FF0000	[Avibacterium paragallinarum ]	[728]	[TrEMBL]	[TPR repeat-containing protein NMB0313 ]	[NA]	[NCTC10926_02299]	[GI:919162947, EMBL-CDS:SUU98856.1, REFSEQ:WP_052718578.1]	[Bacteria]	[NA]	[Proteobacteria]	[Gammaproteobacteria]	[Pasteurellales]	[Pasteurellaceae]	[Avibacterium]	[Avibacterium paragallinarum ]	[None]	[PF04575]	[None]	[IPR013026]	[IPR007655]	[IPR011990]	[None]	[None]	[None]	[None]	[None]	[None]	[None]	[None]	[None]	B	4	Birds Biberstein, E.L., and White, D.C. "A proposal for the establishment of two new Haemophilus species." J. Med. Microbiol. (1969) 2:75-78.
1449	1449		1449	A0A2X3Z9J8	A0A2X3Z9J8	FALSE	[A0A2X3Z9J8]	1	[FAMILY]	1	1770	#FF0000	[Neisseria cinerea.]	[483]	[TrEMBL]	[Outer membrane protein OmpU ]	[NA]	[NCTC10294_01327]	[EMBL-CDS:SQF83858.1]	[Bacteria]	[NA]	[Proteobacteria]	[Betaproteobacteria]	[Neisseriales]	[Neisseriaceae]	[Neisseria]	[Neisseria cinerea.]	[None]	[PF04575]	[None]	[None]	[IPR007655]	[None]	[None]	[None]	[None]	[None]	[None]	[None]	[None]	[None]	[None]	A	3	human nasopharynx
1450	1450		1450	A0A379TDK4	A0A379TDK4	FALSE	[A0A379TDK4]	1	[FAMILY]	1	1770	#FF0000	[Salmonella enterica subsp. arizonae.]	[59203]	[TrEMBL]	[TPR repeat protein ]	[NA]	[NCTC8297_03993]	[EMBL-CDS:SUG48688.1]	[Bacteria]	[NA]	[Proteobacteria]	[Gammaproteobacteria]	[Enterobacterales]	[Enterobacteriaceae]	[Salmonella]	[Salmonella enterica subsp. arizonae.]	[None]	[PF04575]	[None]	[IPR013026]	[IPR007655]	[IPR011990]	[None]	[None]	[None]	[None]	[None]	[None]	[None]	[None]	[None]	A	3	248 biosamples, all on first page human
1451	1451		1451	A0A357RL01	A0A357RL01	FALSE	[A0A357RL01]	1	[FAMILY]	6	87	#00FFFF	[Citreicella sp.]	[1960284]	[TrEMBL]	[Uncharacterized protein ]	[NA]	[DEB47_05125]	[EMBL-CDS:HBS99241.1]	[Bacteria]	[NA]	[Proteobacteria]	[Alphaproteobacteria]	[Rhodobacterales]	[Rhodobacteraceae]	[Citreicella]	[Citreicella sp.]	[None]	[PF04575]	[None]	[None]	[IPR007655]	[None]	[None]	[None]	[None]	[None]	[None]	[None]	[None]	[None]	[None]		1	marine
1453	1453		1453	E2PF99	E2PF99	FALSE	[E2PF99]	1	[FAMILY]	1	1770	#FF0000	[Neisseria polysaccharea ATCC 43768.]	[546267]	[TrEMBL]	[Uncharacterized protein ]	[NA]	[NEIPOLOT_01285]	[GI:296838985, EMBL-CDS:EFH22923.1]	[Bacteria]	[NA]	[Proteobacteria]	[Betaproteobacteria]	[Neisseriales]	[Neisseriaceae]	[Neisseria]	[Neisseria polysaccharea ATCC 43768.]	[None]	[PF04575]	[None]	[None]	[IPR007655]	[None]	[None]	[None]	[None]	[None]	[None]	[None]	[546267.NEIPOLOT_01285]	[Airways]	[Aerobe]	A	3	Homo sapiens airways
1454	1454		1454	E5UIU0	E5UIU0	FALSE	[E5UIU0]	1	[FAMILY]	1	1770	#FF0000	[Neisseria mucosa C102.]	[435832]	[TrEMBL]	[Uncharacterized protein ]	[NA]	[HMPREF0604_00635]	[GI:317400522, EMBL-CDS:EFV81180.1]	[Bacteria]	[NA]	[Proteobacteria]	[Betaproteobacteria]	[Neisseriales]	[Neisseriaceae]	[Neisseria]	[Neisseria mucosa C102.]	[None]	[PF04575]	[None]	[None]	[IPR007655]	[None]	[None]	[None]	[None]	[None]	[None]	[None]	[None]	[Airways]	[Aerobe]	B	3	homo sapiens
1455	1455		1455	A0A1T8WP72	A0A1T8WP72	FALSE	[A0A1T8WP72]	1	[FAMILY]	1	1770	#FF0000	[Mycobacteroides abscessus subsp. massiliense.]	[1962118]	[TrEMBL]	[TPR repeat-containing protein NMB0313 ]	[NA]	[SAMEA2275645_05803]	[EMBL-CDS:SKN19171.1]	[Bacteria]	[NA]	[Actinobacteria]	[Actinobacteria]	[Corynebacteriales]	[Mycobacteriaceae]	[Mycobacteroides]	[Mycobacteroides abscessus subsp. massiliense.]	[None]	[PF04575]	[None]	[None]	[IPR007655]	[None]	[None]	[None]	[None]	[None]	[None]	[None]	[None]	[None]	[None]	A	3	Adekambi, T., Reynaud-Gaubert, M., Greub, G., Gevaudan, M.-J., La Scola, B., Raoult, D., and Drancourt, M. "Amoebal co-culture of 'Mycobacterium massiliense' sp. nov. from the sputum of a patient with hemoptoic pneumonia." J. Clin. Microbiol. (2004) 42:5493-5501.
1457	1457		1457	A0A344SCI5	A0A344SCI5	FALSE	[A0A344SCI5]	1	[FAMILY]	1	1770	#FF0000	[Salmonella enterica ]	[28901]	[TrEMBL]	[Uncharacterized protein ]	[NA]	[CHC34_17440]	[GI:1430305557, EMBL-CDS:AXD72574.1]	[Bacteria]	[NA]	[Proteobacteria]	[Gammaproteobacteria]	[Enterobacterales]	[Enterobacteriaceae]	[Salmonella]	[Salmonella enterica ]	[None]	[PF04575]	[None]	[None]	[IPR007655]	[None]	[None]	[None]	[None]	[None]	[None]	[None]	[None]	[None]	[None]	A	3	so many options, many serovars are human pathogens
1459	1459		1459	A0A380VQK3	A0A380VQK3	FALSE	[A0A380VQK3]	1	[FAMILY]	1	1770	#FF0000	[Acinetobacter calcoaceticus.]	[471]	[TrEMBL]	[Peptide signal ]	[NA]	[NCTC7412_03002]	[EMBL-CDS:SUU46404.1]	[Bacteria]	[NA]	[Proteobacteria]	[Gammaproteobacteria]	[Pseudomonadales]	[Moraxellaceae]	[Acinetobacter]	[Acinetobacter calcoaceticus.]	[None]	[PF04575]	[None]	[None]	[IPR007655]	[None]	[None]	[None]	[None]	[None]	[None]	[None]	[None]	[None]	[None]	B	10	strain Delft L360 found in quinate enrichment from soil, pathogen of coconut beetle (oryctes rhinoceros), pathogen of plants, and maybe human associated? https://www.globalbioticinteractions.org/?interactionType=interactsWith&sourceTaxon=NCBI%3A471
1460	1460		1460	A0A2X1UMV0	A0A2X1UMV0	FALSE	[A0A2X1UMV0, C0EQV3]	2	[FAMILY]	1	1770	#FF0000	[Neisseria meningitidis., Neisseria flavescens NRL30031/H210.]	[487, 546264]	[TrEMBL]	[Protein of uncharacterized function (DUF560) , Uncharacterized protein ]	[NA]	[NCTC9390_01121, NEIFLAOT_02351]	[EMBL-CDS:SPY06683.1, GI:224951436, EMBL-CDS:EEG32645.1]	[Bacteria]	[NA]	[Proteobacteria]	[Betaproteobacteria]	[Neisseriales]	[Neisseriaceae]	[Neisseria]	[Neisseria meningitidis., Neisseria flavescens NRL30031/H210.]	[None]	[PF04575]	[None]	[None]	[IPR007655]	[None]	[None]	[None]	[None]	[None]	[None]	[None]	[546264.NEIFLAOT_02351]	[Not Specified, Airways]	[Aerobe]	B	3	homo sapiens meningitis; Human oral cavity
1461	1461		1461	A0A3K9EYH4	A0A3K9EYH4	FALSE	[A0A3K9EYH4]	1	[FAMILY]	1	1770	#FF0000	[Salmonella enterica ]	[28901]	[TrEMBL]	[DUF560 domain-containing protein ]	[NA]	[EEN62_23365]	[EMBL-CDS:MHJ02867.1]	[Bacteria]	[NA]	[Proteobacteria]	[Gammaproteobacteria]	[Enterobacterales]	[Enterobacteriaceae]	[Salmonella]	[Salmonella enterica ]	[None]	[PF04575]	[None]	[None]	[IPR007655]	[None]	[None]	[None]	[None]	[None]	[None]	[None]	[None]	[None]	[None]	A	3	so many options, many serovars are human pathogens
1462	1462		1462	A0A2I5HI49	A0A2I5HI49	FALSE	[A0A2I5HI49, A0A315HIC7, A0A3J8PIY3, A0A3K0PEL9, A0A3L7LXV3]	5	[FAMILY]	1	1770	#FF0000	[Salmonella diarizonae., Salmonella enterica I., Salmonella enterica ]	[59204, 59201, 28901]	[TrEMBL]	[DUF560 domain-containing protein ]	[NA]	[CNQ75_12365, DOE63_01350, EE387_19725, EB962_15660, C6H71_07475]	[GI:1279342123, EMBL-CDS:ATW55245.1, GI:1430183234, EMBL-CDS:AXC64417.1, EMBL-CDS:MFX14650.1, EMBL-CDS:MDY47649.1, EMBL-CDS:MFP34717.1, EMBL-CDS:MGD30823.1, EMBL-CDS:RLR19935.1, EMBL-CDS:RLR25368.1]	[Bacteria]	[NA]	[Proteobacteria]	[Gammaproteobacteria]	[Enterobacterales]	[Enterobacteriaceae]	[Salmonella]	[Salmonella diarizonae., Salmonella enterica I., Salmonella enterica ]	[None]	[PF04575]	[None]	[None]	[IPR007655]	[None]	[None]	[None]	[None]	[None]	[None]	[None]	[None]	[Not Specified]	[Facultative]	A	3	human?, human?, human? (not specific enough on any entry to get specific isolation source)
1463	1463		1463	A0A380VV33	A0A380VV33	FALSE	[A0A380VV33, E0F6K4]	2	[FAMILY]	1	1770	#FF0000	[Actinobacillus pleuropneumoniae , Actinobacillus pleuropneumoniae serovar 10 str. D13039.]	[715, 754259]	[TrEMBL]	[Protein of uncharacterized function (DUF560) , Uncharacterized protein ]	[NA]	[NCTC11407_00274, appser10_17790]	[GI:491803806, EMBL-CDS:SUU53837.1, GI:306863700, EMBL-CDS:EFM95626.1]	[Bacteria]	[NA]	[Proteobacteria]	[Gammaproteobacteria]	[Pasteurellales]	[Pasteurellaceae]	[Actinobacillus]	[Actinobacillus pleuropneumoniae , Actinobacillus pleuropneumoniae serovar 10 str. D13039.]	[None]	[PF04575]	[None]	[None]	[IPR007655]	[None]	[None]	[None]	[None]	[None]	[None]	[None]	[None]	[None]	[None]	A	3	Globi pig/human/mouse/boar; porcine contagious pleuropneumoniae Xu, Z., Chen, X., Li, L., Li, T., Wang, S., Chen, H., and Zhou, R. "Comparative genomic characterization of Actinobacillus pleuropneumoniae." J. Bacteriol. (2010) 192:5625-5636.
1464	1464		1464	A0A1U6I4A9	A0A1U6I4A9	FALSE	[A0A1U6I4A9]	1	[FAMILY]	1	1770	#FF0000	[Novosphingobium mathurense.]	[428990]	[TrEMBL]	[Uncharacterized protein ]	[NA]	[SAMN06295987_104155]	[EMBL-CDS:SLK02835.1]	[Bacteria]	[NA]	[Proteobacteria]	[Alphaproteobacteria]	[Sphingomonadales]	[Sphingomonadaceae]	[Novosphingobium]	[Novosphingobium mathurense.]	[None]	[PF04575]	[None]	[None]	[IPR007655]	[None]	[None]	[None]	[None]	[None]	[None]	[None]	[None]	[None]	[None]	C	8	Gupta, S.K., Lal, D., and Lal, R. "Novosphingobium panipatense sp. nov. and Novosphingobium mathurense sp. nov., from oil-contaminated soil." Int. J. Syst. Evol. Microbiol. (2009) 59:156-161.
1465	1465		1465	A0A2S9RVD1	A0A2S9RVD1	FALSE	[A0A2S9RVD1]	1	[FAMILY]	1	1770	#FF0000	[Haemophilus influenzae.]	[727]	[TrEMBL]	[TPR repeat-containing protein ]	[NA]	[BV171_01356]	[GI:803453532, EMBL-CDS:PRK56674.1]	[Bacteria]	[NA]	[Proteobacteria]	[Gammaproteobacteria]	[Pasteurellales]	[Pasteurellaceae]	[Haemophilus]	[Haemophilus influenzae.]	[None]	[PF04575]	[None]	[None]	[IPR007655]	[None]	[None]	[None]	[None]	[None]	[None]	[None]	[None]	[Airways, Not Specified]	[Facultative]	A	3	globi host = human, also infects some rodents
1467	1467		1467	A0A334YER1	A0A334YER1	FALSE	[A0A334YER1]	1	[FAMILY]	1	1770	#FF0000	[Acinetobacter baumannii.]	[470]	[TrEMBL]	[Peptide signal ]	[NA]	[SAMEA104305268_02208]	[EMBL-CDS:SSS32713.1]	[Bacteria]	[NA]	[Proteobacteria]	[Gammaproteobacteria]	[Pseudomonadales]	[Moraxellaceae]	[Acinetobacter]	[Acinetobacter baumannii.]	[None]	[PF04575]	[None]	[None]	[IPR007655]	[None]	[None]	[None]	[None]	[None]	[None]	[None]	[None]	[Skin, Not Specified]	[Anaerobe,Aerobe]	B	3	human nosocomial
1468	1468		1468	A0A378QFB4	A0A378QFB4	FALSE	[A0A378QFB4]	1	[FAMILY]	1	1770	#FF0000	[Moraxella lacunata.]	[477]	[TrEMBL]	[TPR repeat-containing protein NMB0313 ]	[NA]	[NCTC7911_00977]	[EMBL-CDS:STY99599.1]	[Bacteria]	[NA]	[Proteobacteria]	[Gammaproteobacteria]	[Pseudomonadales]	[Moraxellaceae]	[Moraxella]	[Moraxella lacunata.]	[None]	[PF04575]	[None]	[None]	[IPR007655]	[None]	[None]	[None]	[None]	[None]	[None]	[None]	[None]	[None]	[None]	A	3	Homo sapiens conjunctivitis
1469	1469		1469	A0A1Q8DIC5	A0A1Q8DIC5	FALSE	[A0A1Q8DIC5]	1	[FAMILY]	1	1770	#FF0000	[Psychrobacter sp. Rd 27.2.]	[1926479]	[TrEMBL]	[Uncharacterized protein ]	[NA]	[BTV99_13025]	[GI:1125660994, EMBL-CDS:OLF34513.1]	[Bacteria]	[NA]	[Proteobacteria]	[Gammaproteobacteria]	[Pseudomonadales]	[Moraxellaceae]	[Psychrobacter]	[Psychrobacter sp. Rd 27.2.]	[None]	[PF04575]	[None]	[None]	[IPR007655]	[None]	[None]	[None]	[None]	[None]	[None]	[None]	[None]	[None]	[None]	A	6	host Ruditapes decussatus
1470	1470		1470	A0A378MVF1	A0A378MVF1	FALSE	[A0A378MVF1]	1	[FAMILY]	1	1770	#FF0000	[Mannheimia haemolytica ]	[75985]	[TrEMBL]	[TPR repeat-containing protein NMB0313 ]	[NA]	[NCTC10638_00500]	[EMBL-CDS:STY59345.1]	[Bacteria]	[NA]	[Proteobacteria]	[Gammaproteobacteria]	[Pasteurellales]	[Pasteurellaceae]	[Mannheimia]	[Mannheimia haemolytica ]	[None]	[PF04575]	[None]	[None]	[IPR007655]	[None]	[None]	[None]	[None]	[None]	[None]	[None]	[None]	[None]	[None]	A	3	cattle/humans/sheep/wild boar/goat/domestic pig;
1471	1471		1471	A0A1Q8DI86	A0A1Q8DI86	FALSE	[A0A1Q8DI86]	1	[FAMILY]	1	1770	#FF0000	[Psychrobacter sp. Rd 27.2.]	[1926479]	[TrEMBL]	[Uncharacterized protein ]	[NA]	[BTV99_13040]	[GI:1125660967, EMBL-CDS:OLF34492.1]	[Bacteria]	[NA]	[Proteobacteria]	[Gammaproteobacteria]	[Pseudomonadales]	[Moraxellaceae]	[Psychrobacter]	[Psychrobacter sp. Rd 27.2.]	[None]	[PF04575]	[None]	[None]	[IPR007655]	[None]	[None]	[None]	[None]	[None]	[None]	[None]	[None]	[None]	[None]	A	6	host Ruditapes decussatus
1473	1473		1473	A0A1V3JB56	A0A1V3JB56	FALSE	[A0A1V3JB56]	1	[FAMILY]	1	1770	#FF0000	[Rodentibacter genomosp. 2.]	[1908266]	[TrEMBL]	[Uncharacterized protein ]	[NA]	[BKK56_11485]	[GI:1147311511, EMBL-CDS:OOF53326.1]	[Bacteria]	[NA]	[Proteobacteria]	[Gammaproteobacteria]	[Pasteurellales]	[Pasteurellaceae]	[Rodentibacter]	[Rodentibacter genomosp. 2.]	[None]	[PF04575]	[None]	[None]	[IPR007655]	[None]	[None]	[None]	[None]	[None]	[None]	[None]	[None]	[None]	[None]	A	3	Myodes glareolus lung, Adhikary, S., Nicklas, W., Bisgaard, M., Boot, R., Kuhnert, P., Waberschek, T., Aalbaek, B., Korczak, B., and Christensen, H. "Rodentibacter gen. nov. including Rodentibacter pneumotropicus comb. nov., Rodentibacter heylii sp. nov., Rodentibacter myodis sp. nov., Rodentibacter ratti sp. nov., Rodentibacter heidelbergensis sp. nov., Rodentibacter trehalosifermentans sp. nov., Rodentibacter rarus sp. nov., Rodentibacter mrazii and two genomospecies." Int. J. Syst. Evol. Microbiol. (2017) 67:1793-1806.
1476	1476		1476	A0A2I5HI47	A0A2I5HI47	FALSE	[A0A2I5HI47, A0A2T5MQ14, A0A344SCI4]	3	[FAMILY]	1	1770	#FF0000	[Salmonella diarizonae., Salmonella enterica I., Salmonella enterica ]	[59204, 59201, 28901]	[TrEMBL]	[DUF560 domain-containing protein ]	[NA]	[CNQ75_12360, DOE63_01355, CHC34_17435]	[GI:1109441870, GI:1279342122, EMBL-CDS:ATW55244.1, REFSEQ:WP_071891429.1, GI:1430183235, EMBL-CDS:AXC64418.1, GI:1430305556, EMBL-CDS:AXD72573.1]	[Bacteria]	[NA]	[Proteobacteria]	[Gammaproteobacteria]	[Enterobacterales]	[Enterobacteriaceae]	[Salmonella]	[Salmonella diarizonae., Salmonella enterica I., Salmonella enterica ]	[None]	[PF04575]	[None]	[None]	[IPR007655]	[None]	[None]	[None]	[None]	[None]	[None]	[None]	[None]	[Not Specified]	[Facultative]	A	3	human?, human?, human? (not specific enough on any entry to get specific isolation source)
1477	1477		1477	G4QCE3	G4QCE3	FALSE	[G4QCE3]	1	[FAMILY]	1	1770	#FF0000	[Taylorella asinigenitalis (strain MCE3)]	[1008459]	[TrEMBL]	[TPR repeat protein ]	[NA]	[TASI_0290]	[GI:347973538, EMBL-CDS:AEP36073.1]	[Bacteria]	[NA]	[Proteobacteria]	[Betaproteobacteria]	[Burkholderiales]	[Alcaligenaceae]	[Taylorella]	[Taylorella asinigenitalis (strain MCE3)]	[None]	[PF04575]	[None]	[None]	[IPR007655]	[None]	[None]	[None]	[None]	[None]	[tas:TASI_0290]	[None]	[1008459.TASI_0290]	[None]	[None]	A	3	genital tract of 6 year-old jack from a stud farm
1479	1479		1479	A0A335EDX0	A0A335EDX0	FALSE	[A0A335EDX0]	1	[FAMILY]	1	1770	#FF0000	[Acinetobacter baumannii.]	[470]	[TrEMBL]	[Peptide signal ]	[NA]	[SAMEA104305308_05047]	[EMBL-CDS:SST06184.1]	[Bacteria]	[NA]	[Proteobacteria]	[Gammaproteobacteria]	[Pseudomonadales]	[Moraxellaceae]	[Acinetobacter]	[Acinetobacter baumannii.]	[None]	[PF04575]	[None]	[None]	[IPR007655]	[None]	[None]	[None]	[None]	[None]	[None]	[None]	[None]	[Skin, Not Specified]	[Anaerobe,Aerobe]	B	3	human nosocomial
1480	1480		1480	A0A378VXX3	A0A378VXX3	FALSE	[A0A378VXX3]	1	[FAMILY]	1	1770	#FF0000	[Neisseria gonorrhoeae.]	[485]	[TrEMBL]	[Hypothetical periplasmic protein ]	[NA]	[NCTC11421_01075]	[EMBL-CDS:SUA20970.1]	[Bacteria]	[NA]	[Proteobacteria]	[Betaproteobacteria]	[Neisseriales]	[Neisseriaceae]	[Neisseria]	[Neisseria gonorrhoeae.]	[None]	[PF04575]	[None]	[None]	[IPR007655]	[None]	[None]	[None]	[None]	[None]	[None]	[None]	[None]	[None]	[None]	A	3	homo sapiens
1481	1481		1481	C4GKB2	C4GKB2	FALSE	[C4GKB2]	1	[FAMILY]	1	1770	#FF0000	[Kingella oralis ATCC 51147.]	[629741]	[TrEMBL]	[Uncharacterized protein ]	[NA]	[GCWU000324_02486]	[GI:489894281, GI:237867192, EMBL-CDS:EEP68234.1, REFSEQ:WP_003797731.1]	[Bacteria]	[NA]	[Proteobacteria]	[Betaproteobacteria]	[Neisseriales]	[Neisseriaceae]	[Kingella]	[Kingella oralis ATCC 51147.]	[None]	[PF04575]	[None]	[None]	[IPR007655]	[None]	[None]	[None]	[None]	[None]	[None]	[None]	[629741.GCWU000324_02486]	[Oral]	[Not Specified]	A	3	Homo sapiens oral cavity
1483	1483		1483	A0A2S3WA47	A0A2S3WA47	FALSE	[A0A2S3WA47]	1	[FAMILY]	1	1770	#FF0000	[Pseudomonas putida ]	[303]	[TrEMBL]	[Uncharacterized protein ]	[NA]	[BGP80_07460]	[EMBL-CDS:POF87807.1]	[Bacteria]	[NA]	[Proteobacteria]	[Gammaproteobacteria]	[Pseudomonadales]	[Pseudomonadaceae]	[Pseudomonas]	[Pseudomonas putida ]	[None]	[PF04575]	[None]	[None]	[IPR007655]	[None]	[None]	[None]	[None]	[None]	[None]	[None]	[None]	[Airways, Skin]	[Aerobe]	B	10	Found in water and sometime soil where there is oxygen, can be opportunistic pathogen of humans
1484	1484		1484	A0A350DPA8	A0A350DPA8	FALSE	[A0A350DPA8]	1	[FAMILY]	1	1770	#FF0000	[Psychrobacter sp.]	[56811]	[TrEMBL]	[Uncharacterized protein ]	[NA]	[DCX43_10005]	[EMBL-CDS:HAV48374.1]	[Bacteria]	[NA]	[Proteobacteria]	[Gammaproteobacteria]	[Pseudomonadales]	[Moraxellaceae]	[Psychrobacter]	[Psychrobacter sp.]	[None]	[PF04575]	[None]	[None]	[IPR007655]	[None]	[None]	[None]	[None]	[None]	[None]	[None]	[None]	[None]	[None]	A	1	global oceans metagenome, fermented potherb mustard brine, marine metagenome
1488	1488		1488	A0A2P7U147	A0A2P7U147	FALSE	[A0A2P7U147]	1	[FAMILY]	1	1770	#FF0000	[Neisseria iguanae.]	[90242]	[TrEMBL]	[Uncharacterized protein ]	[NA]	[C7N83_04745]	[EMBL-CDS:PSJ80696.1]	[Bacteria]	[NA]	[Proteobacteria]	[Betaproteobacteria]	[Neisseriales]	[Neisseriaceae]	[Neisseria]	[Neisseria iguanae.]	[None]	[PF04575]	[None]	[None]	[IPR007655]	[None]	[None]	[None]	[None]	[None]	[None]	[None]	[None]	[None]	[None]	A	4	Barrett, S.J., Schlater, L.K., Montali, R.J., and Sneath, P.H.A. "A new species of Neisseria from iguanid lizards, Neisseria iguanae sp. nov." Lett. Appl. Microbiol. (1994) 18:200-202.
1489	1489		1489	A0A2X2BK65	A0A2X2BK65	FALSE	[A0A2X2BK65]	1	[FAMILY]	1	1770	#FF0000	[Proteus mirabilis.]	[584]	[TrEMBL]	[Protein of uncharacterized function (DUF560) ]	[NA]	[NCTC10975_01414]	[EMBL-CDS:SPY95263.1]	[Bacteria]	[NA]	[Proteobacteria]	[Gammaproteobacteria]	[Enterobacterales]	[Morganellaceae]	[Proteus]	[Proteus mirabilis.]	[None]	[PF04575]	[None]	[None]	[IPR007655]	[None]	[None]	[None]	[None]	[None]	[None]	[None]	[None]	[Airways, Skin, Gastrointestinal tract]	[Facultative]	B	3	has host homo sapiens/pathogen of mus musculus
