## Supplemental Table 1 for "Description of a widespread bacterial secretion system with chemically diverse substrates" (part 2 of 2)

### Sheet: Sheet1 (continued)
Id	Label	timeset	SUID	shared name	name	selected	List of IDs in Rep Node	Number of IDs in Rep Node	Sequence Source	Cluster Number	Cluster Sequence Count	node.fillColor	Organism	Taxonomy ID	UniProt Annotation Status	Description	Swissprot Description	Gene Name	NCBI IDs	Superkingdom	Kingdom	Phylum	Class	Order	Family	Genus	Species	EC	PFAM	PDB	InterPro (Domain)	InterPro (Family)	InterPro (Homologous Superfamily)	InterPro (Other)	BRENDA ID	CAZY Name	GO Term	KEGG ID	PATRIC ID	STRING ID	HMP Body Site	HMP Oxygen	Subcluster	Enviroment		; indicates separation between tax ids	/indicates same tax id, but evidence from multiple bios amples etc.	1 = water, 2 = plant, 3 = mammal, 4 = animal, 5 = nematode, 6 = invertebrate, 7 = unclassified, 8 = soil, 9 = built, 10 = multiple environments
1490	1490		1490	A0A121SLX9	A0A121SLX9	FALSE	[A0A121SLX9]	1	[FAMILY]	1	1770	#FF0000	[Neisseria meningitidis.]	[487]	[TrEMBL]	[Hypothetical periplasmic protein ]	[NA]	[B1A92_10035]	[GI:1134407487, GI:1134406588, GI:1134411666, GI:1147894229, GI:488165972, GI:1147893420, GI:1134406582, EMBL-CDS:OOG96057.1, EMBL-CDS:SPY03345.1, REFSEQ:WP_002237180.1]	[Bacteria]	[NA]	[Proteobacteria]	[Betaproteobacteria]	[Neisseriales]	[Neisseriaceae]	[Neisseria]	[Neisseria meningitidis.]	[None]	[PF04575]	[None]	[None]	[IPR007655]	[None]	[None]	[None]	[None]	[None]	[None]	[None]	[None]	[Not Specified]	[Aerobe]	A	3	homo sapiens meningitis
1491	1491		1491	A0A1V3IZ82	A0A1V3IZ82	FALSE	[A0A1V3IZ82, A0A1V3J285]	2	[FAMILY]	1	1770	#FF0000	[Rodentibacter ratti., Rodentibacter trehalosifermentans.]	[1906745, 1908263]	[TrEMBL]	[Uncharacterized protein ]	[NA]	[BKK51_00400, BKK52_04540]	[GI:1147304767, EMBL-CDS:OOF47348.1, GI:1147310985, GI:1147306786, EMBL-CDS:OOF49065.1]	[Bacteria]	[NA]	[Proteobacteria]	[Gammaproteobacteria]	[Pasteurellales]	[Pasteurellaceae]	[Rodentibacter]	[Rodentibacter ratti., Rodentibacter trehalosifermentans.]	[None]	[PF04575]	[None]	[None]	[IPR007655]	[None]	[None]	[None]	[None]	[None]	[None]	[None]	[None]	[None]	[None]	A	3	Typically found in rats, but other rodent species (mice, Syrian hamster, guinea pig) can be colonized, when housed together. The species includes taxon 22 of Bisgaard and other strains mainly from rats, Adhikary, S., Nicklas, W., Bisgaard, M., Boot, R., Kuhnert, P., Waberschek, T., Aalbaek, B., Korczak, B., and Christensen, H. "Rodentibacter gen. nov. including Rodentibacter pneumotropicus comb. nov., Rodentibacter heylii sp. nov., Rodentibacter myodis sp. nov., Rodentibacter ratti sp. nov., Rodentibacter heidelbergensis sp. nov., Rodentibacter trehalosifermentans sp. nov., Rodentibacter rarus sp. nov., Rodentibacter mrazii and two genomospecies." Int. J. Syst. Evol. Microbiol. (2017) 67:1793-1806.; Strains characterized from this species all have been obtained from rats
1493	1493		1493	A0A336JFM8	A0A336JFM8	FALSE	[A0A336JFM8, A0A3E0X2R5]	2	[FAMILY]	1	1770	#FF0000	[Klebsiella pneumoniae., Alkalilimnicola ehrlichii.]	[573, 351052]	[TrEMBL]	[Protein of uncharacterized function (DUF560) , Uncharacterized protein ]	[NA]	[SAMEA104305404_14049, CAL65_00455]	[EMBL-CDS:SSW87606.1, EMBL-CDS:RFA39328.1]	[Bacteria]	[NA]	[Proteobacteria]	[Gammaproteobacteria]	[Enterobacterales, Chromatiales]	[Enterobacteriaceae, Ectothiorhodospiraceae]	[Klebsiella, Alkalilimnicola]	[Klebsiella pneumoniae., Alkalilimnicola ehrlichii.]	[None]	[PF04575]	[None]	[None]	[IPR007655]	[None]	[None]	[None]	[None]	[None]	[None]	[None]	[None]	[Airways, Skin]	[Not Specified]	B	10	Brisse, S., and Verhoef, J. "Phylogenetic diversity of Klebsiella pneumoniae and Klebsiella oxytoca clinical isolates revealed by randomly amplified polymorphic DNA, gyrA and parC genes sequencing and automated ribotyping." Int. J. Syst. Evol. Microbiol. (2001) 51:915-924.; A facultative chemoautotrophic bacterium, strain MLHE-1(T), was isolated from Mono Lake, an alkaline hypersaline soda lake in California, USA Hoeft, S.E., Blum, J.S., Stolz, J.F., Tabita, F.R., Witte, B., King, G.M., Santini, J.M., and Oremland, R.S. "Alkalilimnicola ehrlichii sp. nov., a novel, arsenite-oxidizing haloalkaliphilic gammaproteobacterium capable of chemoautotrophic or heterotrophic growth with nitrate or oxygen as the electron acceptor." Int. J. Syst. Evol. Microbiol. (2007) 57:504-512.
1495	1495		1495	A0A3L7LXZ4	A0A3L7LXZ4	FALSE	[A0A3L7LXZ4]	1	[FAMILY]	1	1770	#FF0000	[Salmonella diarizonae.]	[59204]	[TrEMBL]	[Uncharacterized protein ]	[NA]	[C6H71_07470]	[EMBL-CDS:RLR19936.1, EMBL-CDS:RLR25367.1]	[Bacteria]	[NA]	[Proteobacteria]	[Gammaproteobacteria]	[Enterobacterales]	[Enterobacteriaceae]	[Salmonella]	[Salmonella diarizonae.]	[None]	[PF04575]	[None]	[None]	[IPR007655]	[None]	[None]	[None]	[None]	[None]	[None]	[None]	[None]	[Not Specified]	[Facultative]	A	3	human? (not specific enough on any entry to get specific isolation source)
1497	1497		1497	C0DST8	C0DST8	FALSE	[C0DST8]	1	[FAMILY]	1	1770	#FF0000	[Eikenella corrodens ATCC 23834.]	[546274]	[TrEMBL]	[Uncharacterized protein ]	[NA]	[EIKCOROL_00411]	[GI:224943647, EMBL-CDS:EEG24856.1]	[Bacteria]	[NA]	[Proteobacteria]	[Betaproteobacteria]	[Neisseriales]	[Neisseriaceae]	[Eikenella]	[Eikenella corrodens ATCC 23834.]	[None]	[PF04575]	[None]	[None]	[IPR007655]	[None]	[None]	[None]	[None]	[None]	[None]	[None]	[None]	[Oral]	[Anaerobe]	B	3	Homo sapiens oral
1503	1503		1503	I4E4N7	I4E4N7	FALSE	[I4E4N7]	1	[FAMILY]	1	1770	#FF0000	[Neisseria meningitidis alpha522.]	[996307]	[TrEMBL]	[TPR repeat-containing protein NMB0313 ]	[NA]	[NMALPHA522_0762]	[GI:389605385, EMBL-CDS:CCA44303.1]	[Bacteria]	[NA]	[Proteobacteria]	[Betaproteobacteria]	[Neisseriales]	[Neisseriaceae]	[Neisseria]	[Neisseria meningitidis alpha522.]	[None]	[PF04575]	[None]	[None]	[IPR007655]	[None]	[None]	[None]	[None]	[None]	[None]	[None]	[None]	[Airways, Brain]	[Aerobe]	A	3	homo sapiens meningitis

### Sheet: Sheet2
Cluster	Type of environment	% nodes in type of environment	Environment	# nodes	% nodes in cluster
1A Total nodes 405	Environmental	2.22	Water	3	0.74
			Soil	2	0.49
			Built	4	0.99
	Host-associated	95.8	Mammal	322	79.5
			Animal	45	11.1
			Nematode	4	0.99
			Invertebrate	4	0.99
			Plant	13	3.21
1B Total nodes 203	Environmental	17.2	Water	18	8.87
			Soil	9	4.43
			Built	7	3.45
	Host-associated	70.4	Mammal	82	40.4
			Animal	13	6.4
			Nematode	27	13.3
			Invertebrate	6	2.96
			Plant	15	7.39
1C Total nodes 83	Environmental	57.8	Water	27	32.5
			Soil	10	12
			Built	11	13.3
	Host-associated	31.3	Mammal	2	2.41
			Animal	0	0
			Nematode	0	0
			Invertebrate	6	7.23
			Plant	18	21.7
2 Total nodes 159	Environmental	78.6164	Water	87	54.717
			Soil	13	8.1761
			Built	25	15.7233
	Host-associated	12.5786	Mammal	3	1.88679
			Animal	3	1.88679
			Nematode	0	0
			Invertebrate	4	2.51572
			Plant	10	6.28931
3 Total nodes 111	Environmental	87.3874	Water	94	84.6847
			Soil	1	0.900901
			Built	2	1.8018
	Host-associated	9.90991	Mammal	0	0
			Animal	0	0
			Nematode	0	0
			Invertebrate	11	9.90991
			Plant	0	0
4 Total nodes 66	Environmental	95.4545	Water	58	87.8788
			Soil	2	3.0303
			Built	3	4.54545
	Host-associated	1.51515	Mammal	0	0
			Animal	0	0
			Nematode	0	0
			Invertebrate	0	0
			Plant	1	1.51515
6 Total nodes 64	Environmental	79.6875	Water	51	79.6875
			Soil	0	0
			Built	0	0
	Host-associated	10.9375	Mammal	0	0
			Animal	0	0
			Nematode	0	0
			Invertebrate	2	3.125
			Plant	5	7.8125
7 Total nodes 30	Environmental	96.6667	Water	25	83.3333
			Soil	2	6.66667
			Built	2	6.66667
	Host-associated	3.33333	Mammal	0	0
			Animal	0	0
			Nematode	0	0
			Invertebrate	0	0
			Plant	1	3.33333
8 Total nodes 30	Environmental	70	Water	11	36.6667
			Soil	3	10
			Built	7	23.3333
	Host-associated	20	Mammal	0	0
			Animal	0	0
			Nematode	0	0
			Invertebrate	1	3.33333
			Plant	5	16.6667
9 Total nodes 29	Environmental	96.5517	Water	22	75.8621
			Soil	4	13.7931
			Built	2	6.89655
	Host-associated	3.44828	Mammal	1	3.44828
			Animal	0	0
			Nematode	0	0
			Invertebrate	0	0
			Plant	0	0
10 Total nodes 22	Environmental	95.4545	Water	21	95.4545
			Soil	0	0
			Built	0	0
	Host-associated	4.54545	Mammal	0	0
			Animal	0	0
			Nematode	0	0
			Invertebrate	1	4.54545
			Plant	0	0
11 Total nodes 20	Environmental	80	Water	13	65
			Soil	1	5
			Built	2	10
	Host-associated	5	Mammal	1	5
			Animal	0	0
			Nematode	0	0
			Invertebrate	0	0
			Plant	0	0
