## Supplemental Table 2 for "Description of a widespread bacterial secretion system with chemically diverse substrates"

### Sheet: ConsolidatedDe-DuplicatedTbpBBD
TXISS/DUF560 Genbank AC	TXISS/DUF560 Uniprot AC	TXISS/DUF560 Gene Name	TbpBBD nucleotide Genbank AC	TbpBBD CDS Genbank AC	TbpBBD Uniprot AC	TbpBBD Gene Name	Species	Prediction	SP(Sec/SPI)	TAT(Tat/SPI)	LIPO(Sec/SPII)	OTHER	CS Position	Sub-cluster	Obsolete (6.21.19)	Source	Direction	Pfam1	Name1	Description1	E-value1	Pfam2	Name2	Description2	E-value2	Pfam3	Name3	Description3	E-value3	Pfam4	Name4	Description4	E-value4	Pfam5	Name5	Description5	E-value5
AKA32697.1	A0A0D5YKF0	ABUW_2983	CP008706, CP021782, CP033516, CVLF01000031, LYKI01000069, NKKG01000020, QPHZ01000005, LFHE01000047, RFDR01000853, UFJW01000003, UFLS01001524, UFMQ01000002, UFNA01000123, UFNQ01000005, UIRJ01000108	AKA32698.1, ASF76343.1, AZB89183.1, CQR87929.1, OIG67027.1, PAM74830.1, RCU30086.1, RDJ60921.1, RSR85326.1, SSQ28585.1, SSS47394.1, SST18736.1, SST90940.1, SSU17433.1, SVJ99926.1	A0A059ZRB8	A7M90_10525	Acinetobacter baumannii	SP(Sec/SPI)	0.982241	0.000377	0.016076	0.001306	CS pos: 20-21. AYA-GI. Pr: 0.8602	1B		EFI-GNN
ASF76344.1, CQR87928.1, RDJ61026.1, SSQ28584.1, SSU17432.1, SVJ99927.1	A0A0D8GUF9	AB719_05145	CP008706, CP021782, CP033516, CVLF01000031, LYKI01000069, NKKG01000020, QPHZ01000005, LFHE01000047, RFDR01000853, UFJW01000003, UFLS01001524, UFMQ01000002, UFNA01000123, UFNQ01000005, UIRJ01000108	AKA32698.1, ASF76343.1, AZB89183.1, CQR87929.1, OIG67027.1, PAM74830.1, RCU30086.1, RDJ60921.1, RSR85326.1, SSQ28585.1, SSS47394.1, SST18736.1, SST90940.1, SSU17433.1, SVJ99926.1	A0A059ZRB8	A7M90_10525	Acinetobacter baumannii	SP(Sec/SPI)	0.982241	0.000377	0.016076	0.001306	CS pos: 20-21. AYA-GI. Pr: 0.8602	1B		EFI-GNN
KZA24164.1	A0A0E1FHI2	LV38_02625	LRDW01000022, NGKM01000005, PQVM01000010, QCXV01000020, RFDR01000852, RXYO01000055, UFLV01000002, UFLS01001522	KZA24165.1, OWK67261.1, POZ09256.1, PUV03529.1, RSR85329.1, RTY05996.1, SSS18629.1, SSS47389.1	A0A086I049	C3415_07580	Acinetobacter baumannii	SP(Sec/SPI)	0.982241	0.000377	0.016076	0.001306	CS pos: 20-21. AYA-GI. Pr: 0.8602	1B		EFI-GNN
OIF72005.1	A0A1S2FKV6	A7N09_22490	LYIX01002116	OIF72000.1	A0A1S2FK84	A7N09_22495	Acinetobacter baumannii	SP(Sec/SPI)	0.982241	0.000377	0.016076	0.001306	CS pos: 20-21. AYA-GI. Pr: 0.8602	1B		EFI-GNN
OIG67140.1	A0A1S2FTU9	A7M90_10530	CP008706, CP021782, CP033516, CVLF01000031, LYKI01000069, NKKG01000020, QPHZ01000005, LFHE01000047, RFDR01000853, UFJW01000003, UFLS01001524, UFMQ01000002, UFNA01000123, UFNQ01000005, UIRJ01000108	AKA32698.1, ASF76343.1, AZB89183.1, CQR87929.1, OIG67027.1, PAM74830.1, RCU30086.1, RDJ60921.1, RSR85326.1, SSQ28585.1, SSS47394.1, SST18736.1, SST90940.1, SSU17433.1, SVJ99926.1	A0A059ZRB8	A7M90_10525	Acinetobacter baumannii	SP(Sec/SPI)	0.982241	0.000377	0.016076	0.001306	CS pos: 20-21. AYA-GI. Pr: 0.8602	1B		EFI-GNN
PAM74917.1	A0A238A7R6	CEJ63_05350	CP008706, CP021782, CP033516, CVLF01000031, LYKI01000069, NKKG01000020, QPHZ01000005, LFHE01000047, RFDR01000853, UFJW01000003, UFLS01001524, UFMQ01000002, UFNA01000123, UFNQ01000005, UIRJ01000108	AKA32698.1, ASF76343.1, AZB89183.1, CQR87929.1, OIG67027.1, PAM74830.1, RCU30086.1, RDJ60921.1, RSR85326.1, SSQ28585.1, SSS47394.1, SST18736.1, SST90940.1, SSU17433.1, SVJ99926.1	A0A059ZRB8	A7M90_10525	Acinetobacter baumannii	SP(Sec/SPI)	0.982241	0.000377	0.016076	0.001306	CS pos: 20-21. AYA-GI. Pr: 0.8602	1B		EFI-GNN
OWK67260.1	A0A246A3P9	CBE85_07435	LRDW01000022, NGKM01000005, PQVM01000010, QCXV01000020, RFDR01000852, RXYO01000055, UFLV01000002, UFLS01001522	KZA24165.1, OWK67261.1, POZ09256.1, PUV03529.1, RSR85329.1, RTY05996.1, SSS18629.1, SSS47389.1	A0A086I049	C3415_07580	Acinetobacter baumannii	SP(Sec/SPI)	0.982241	0.000377	0.016076	0.001306	CS pos: 20-21. AYA-GI. Pr: 0.8602	1B		EFI-GNN
POZ09359.1	A0A2S5BYN2	C3415_07575	LRDW01000022, NGKM01000005, PQVM01000010, QCXV01000020, RFDR01000852, RXYO01000055, UFLV01000002, UFLS01001522	KZA24165.1, OWK67261.1, POZ09256.1, PUV03529.1, RSR85329.1, RTY05996.1, SSS18629.1, SSS47389.1	A0A086I049	C3415_07580	Acinetobacter baumannii	SP(Sec/SPI)	0.982241	0.000377	0.016076	0.001306	CS pos: 20-21. AYA-GI. Pr: 0.8602	1B		EFI-GNN
PUV03652.1	A0A315RM55	DCD77_14760	QCXV01000020.1	PUV03529.1	A0A2T9J804	DDF65_17050	Acinetobacter baumannii	SP(Sec/SPI)	0.976067	0.019782	0.002503	0.001649	CS pos: 25-26. AHA-GI. Pr: 0.9801	1B		RODEO_Cluster1	+	PF01298	TbpB_B_D	C-lobe and N-lobe beta barrels of Tf-binding protein B	4.8e-06
PUV03652.1	A0A315RM55	DCD77_14760	LRDW01000022, NGKM01000005, PQVM01000010, QCXV01000020, RFDR01000852, RXYO01000055, UFLV01000002, UFLS01001522	KZA24165.1, OWK67261.1, POZ09256.1, PUV03529.1, RSR85329.1, RTY05996.1, SSS18629.1, SSS47389.1	A0A086I049	C3415_07580	Acinetobacter baumannii	SP(Sec/SPI)	0.982241	0.000377	0.016076	0.001306	CS pos: 20-21. AYA-GI. Pr: 0.8602	1B		EFI-GNN
SSM87728.1	A0A333DUS5	SAMEA104305177_01638	UFGS01000002	SSM87729.1	A0A333E0H1	SAMEA104305177_01639	Acinetobacter baumannii	SP(Sec/SPI)	0.997278	0.001407	0.000909	0.000406	CS pos: 23-24. AHA-AD. Pr: 0.9887	1B		EFI-GNN
SSS18638.1	A0A334X8L8	SAMEA104305283_00219	UFLV01000002.1	SSS18629.1	A0A086I049	C3415_07580	Acinetobacter baumannii	SP(Sec/SPI)	0.982241	0.000377	0.016076	0.001306	CS pos: 20-21. AYA-GI. Pr: 0.8602	1B		RODEO_Cluster1	+	PF01298	TbpB_B_D	C-lobe and N-lobe beta barrels of Tf-binding protein B	4.8e-06
SST02904.1	A0A335E446	SAMEA104305308_01669	UFMN01000002	SST02903.1	A0A335E3Q7	SAMEA104305308_01668	Acinetobacter baumannii	SP(Sec/SPI)	0.915992	0.000521	0.081859	0.001629	CS pos: 22-23. TSG-ET. Pr: 0.3287	1B		EFI-GNN
SST13704.1	A0A335F0Y3	SAMEA104305315_07063	UFMO01000095.1	SST13705.1	A0A335F217	SAMEA104305315_07064	Acinetobacter baumannii	OTHER	0.135816	0.009406	0.005383	0.849395		1B		RODEO_Cluster1	-	PF01298	TbpB_B_D	C-lobe and N-lobe beta barrels of Tf-binding protein B	1.2e-06
SST18735.1	A0A335FGX1	SAMEA104305318_00887	CP008706, CP021782, CP033516, CVLF01000031, LYKI01000069, NKKG01000020, QPHZ01000005, LFHE01000047, RFDR01000853, UFJW01000003, UFLS01001524, UFMQ01000002, UFNA01000123, UFNQ01000005, UIRJ01000108	AKA32698.1, ASF76343.1, AZB89183.1, CQR87929.1, OIG67027.1, PAM74830.1, RCU30086.1, RDJ60921.1, RSR85326.1, SSQ28585.1, SSS47394.1, SST18736.1, SST90940.1, SSU17433.1, SVJ99926.1	A0A059ZRB8	A7M90_10525	Acinetobacter baumannii	SP(Sec/SPI)	0.982241	0.000377	0.016076	0.001306	CS pos: 20-21. AYA-GI. Pr: 0.8602	1B		EFI-GNN
SSU41559.1	A0A335V7G4	SAMEA104305320_01159	UFNW01000030.1	SSU41558.1	A0A334Y940	SAMEA104305320_01158	Acinetobacter baumannii	SP(Sec/SPI)	0.982241	0.000377	0.016076	0.001306	CS pos: 20-21. AYA-GI. Pr: 0.8602	1B		RODEO_Cluster1	+	PF01298	TbpB_B_D	C-lobe and N-lobe beta barrels of Tf-binding protein B	3.5e-06
SST90935.1, SSU41559.1	A0A335V7G4	SAMEA104305320_01159	CP008706, CP021782, CP033516, CVLF01000031, LYKI01000069, NKKG01000020, QPHZ01000005, LFHE01000047, RFDR01000853, UFJW01000003, UFLS01001524, UFMQ01000002, UFNA01000123, UFNQ01000005, UIRJ01000108	AKA32698.1, ASF76343.1, AZB89183.1, CQR87929.1, OIG67027.1, PAM74830.1, RCU30086.1, RDJ60921.1, RSR85326.1, SSQ28585.1, SSS47394.1, SST18736.1, SST90940.1, SSU17433.1, SVJ99926.1	A0A059ZRB8	A7M90_10525	Acinetobacter baumannii	SP(Sec/SPI)	0.982241	0.000377	0.016076	0.001306	CS pos: 20-21. AYA-GI. Pr: 0.8602	1B		EFI-GNN
RCU30225.1	A0A368MSE9	DVA79_05205	QPHZ01000005.1	RCU30086.1	A0A366CU31	DFP76_11182	Acinetobacter baumannii	SP(Sec/SPI)	0.995468	0.000803	0.00313	0.000598	CS pos: 25-26. ASA-AV. Pr: 0.9426	1B		RODEO_Cluster1	+	PF01298	TbpB_B_D	C-lobe and N-lobe beta barrels of Tf-binding protein B	3.6e-06
RCU30225.1	A0A368MSE9	DVA79_05205	CP008706, CP021782, CP033516, CVLF01000031, LYKI01000069, NKKG01000020, QPHZ01000005, LFHE01000047, RFDR01000853, UFJW01000003, UFLS01001524, UFMQ01000002, UFNA01000123, UFNQ01000005, UIRJ01000108	AKA32698.1, ASF76343.1, AZB89183.1, CQR87929.1, OIG67027.1, PAM74830.1, RCU30086.1, RDJ60921.1, RSR85326.1, SSQ28585.1, SSS47394.1, SST18736.1, SST90940.1, SSU17433.1, SVJ99926.1	A0A059ZRB8	A7M90_10525	Acinetobacter baumannii	SP(Sec/SPI)	0.982241	0.000377	0.016076	0.001306	CS pos: 20-21. AYA-GI. Pr: 0.8602	1B		EFI-GNN
CAP01601.1	B0VRT3	ABSDF2283	CU468230	CAP01602.1	B0VRT4	ABSDF2284	Acinetobacter baumannii (strain SDF)	SP(Sec/SPI)	0.982241	0.000377	0.016076	0.001306	CS pos: 20-21. AYA-GI. Pr: 0.8602	1B		EFI-GNN
KCY44312.1	A0A062KMX9	J608_5026	JMOF01000398	KCY44313.1	A0A062KPV4	J608_3038	Acinetobacter baumannii 1288284	SP(Sec/SPI)	0.554036	0.109717	0.151492	0.184755	CS pos: 19-20. AFA-AQ. Pr: 0.4403	1B		EFI-GNN
KCY61108.1	A0A062M2Z1	J608_3037	JMOF01000142	KCY61109.1	A0A062KPV4	J608_3038	Acinetobacter baumannii 1288284	SP(Sec/SPI)	0.554036	0.109717	0.151492	0.184755	CS pos: 19-20. AFA-AQ. Pr: 0.4403	1B		EFI-GNN
EXB06812.1	A0A009HRG8	J512_1049	JEWH01000008	EXB06813.1	A0A009ISI5	J512_1050	Acinetobacter baumannii 1295743	SP(Sec/SPI)	0.982241	0.000377	0.016076	0.001306	CS pos: 20-21. AYA-GI. Pr: 0.8602	1B		EFI-GNN
	A0A009KH30				A0A009JYG0		Acinetobacter baumannii 1437282; Acinetobacter baumannii	SP(Sec/SPI)	0.9193	0.0004	0.0791	0.0012	Cleavage site between pos. 20 and 21: SHA-AI. Probability: 0.8044	1B	Obsolete	EFI-GNN
	A0A062E002				A0A062DZF6		Acinetobacter baumannii 1451147	SP(Sec/SPI)	0.9822	0.0004	0.0161	0.0013	Cleavage site between pos. 20 and 21: AYA-GI. Probability: 0.8602	1B	Obsolete	EFI-GNN
EXB47076.1	A0A009LP56	J522_2644	JEWS01000004	EXB47075.1	A0A009KLM5	J522_2643	Acinetobacter baumannii 146457	SP(Sec/SPI)	0.919302	0.000372	0.079116	0.00121	CS pos: 20-21. SHA-AI. Pr: 0.8044	1B		EFI-GNN
	G2JFX4				G2JFX3		Acinetobacter baumannii 466760; Acinetobacter baumannii 3390; Acinetobacter baumannii 1007214; Acinetobacter baumannii LAC-4; Acinetobacter baumannii 1262761-105; Acinetobacter baumannii BJAB0715; Acinetobacter baumannii; Acinetobacter baumannii (strain MDR-ZJ06); Acinetobacter baumannii OIFC098; Acinetobacter baumannii NIPH 335; Acinetobacter baumannii AB_2009-04-01-7; Acinetobacter baumannii AB_1594-8; Acinetobacter baumannii AB_TG2018; Acinetobacter baumannii AB_909-01-7; Acinetobacter baumannii AB_2008-23-01-01-7; Acinetobacter baumannii TG27395; Acinetobacter baumannii TG27399	SP(Sec/SPI)	0.9822	0.0004	0.0161	0.0013	Cleavage site between pos. 20 and 21: AYA-GI. Probability: 0.8602	1B	Obsolete	EFI-GNN
KCX59617.1	A0A062DRS8	J524_0444	JMNR01000003	KCX59618.1	A0A062DIQ8	J524_0445	Acinetobacter baumannii 496487	SP(Sec/SPI)	0.982241	0.000377	0.016076	0.001306	CS pos: 20-21. AYA-GI. Pr: 0.8602	1B		EFI-GNN
KCX80256.1	A0A062FEC8	J567_1106	JMNU01000016	KCX80257.1	A0A062FG40	J567_1107	Acinetobacter baumannii 754286	SP(Sec/SPI)	0.982241	0.000377	0.016076	0.001306	CS pos: 20-21. AYA-GI. Pr: 0.8602	1B		EFI-GNN
KCX85377.1	A0A062FVS8	J532_0697	JMNW01000008	KCX85378.1	A0A062FMC6	J532_0698	Acinetobacter baumannii 940793	SP(Sec/SPI)	0.982241	0.000377	0.016076	0.001306	CS pos: 20-21. AYA-GI. Pr: 0.8602	1B		EFI-GNN
BAN88502.1	A0A0E1PTB7	AB237_2572	AP013357.1	BAN88503.1	A0A0E1PUA8	AB237_2573	Acinetobacter baumannii NCGM 237	SP(Sec/SPI)	0.982241	0.000377	0.016076	0.001306	CS pos: 20-21. AYA-GI. Pr: 0.8602	1B		RODEO_Cluster1	-	PF01298	TbpB_B_D	C-lobe and N-lobe beta barrels of Tf-binding protein B	3.6e-06
ENW34247.1	N9GH14	F922_02811	APQV01000010	ENW34248.1	N9GH75	F922_02812	Acinetobacter baumannii NIPH 201	SP(Sec/SPI)	0.982241	0.000377	0.016076	0.001306	CS pos: 20-21. AYA-GI. Pr: 0.8602	1B		EFI-GNN
	A0A384GWU0		CP017938, CP029489, CP033525, CP033568, LLCW01000005, MDIK01000080, MDIX01000033, RFET01000008, RFEV01000025	AQV15655.1, AXJ90813.1, AZB93171.1, AZB99068.1, KRI54011.1, OCZ35765.1, OCZ40676.1, RSO35840.1, RSO75179.1	A0A0Q1R631	APC53_07755	Acinetobacter baumannii; Acinetobacter pittii (Acinetobacter genomosp. 3); Acinetobacter calcoaceticus/baumannii complex	SP(Sec/SPI)	0.982241	0.000377	0.016076	0.001306	CS pos: 20-21. AYA-GI. Pr: 0.8602	1B	Obsolete	EFI-GNN
	A0A2K2YFK8				A0A2K2YFG8		Acinetobacter baumannii; Acinetobacter sp. AKBS16; Acinetobacter	SP(Sec/SPI)	0.9822	0.0004	0.0161	0.0013	Cleavage site between pos. 20 and 21: AYA-GI. Probability: 0.8602	1B	Obsolete	EFI-GNN
CAG68335.1	Q6FC76	ACIAD1474	CR543861.1	CAG68334.1	Q6FC77	ACIAD1473	Acinetobacter baylyi ADP1	SP(Sec/SPI)	0.98293	0.000352	0.015464	0.001255	CS pos: 20-21. AYA-GI. Pr: 0.8627	1B		RODEO_Cluster1	+	PF01298	TbpB_B_D	C-lobe and N-lobe beta barrels of Tf-binding protein B	1.7e-06
ENW04696.1	N9FIF0	F934_01427	APQK01000012	ENW04695.1	N9FBN9	F934_01426	Acinetobacter beijerinckii ANC 3835	SP(Sec/SPI)	0.935671	0.000883	0.061326	0.002119	CS pos: 20-21. AHA-GI. Pr: 0.7689	1B		EFI-GNN
ENW07491.1	N9FRE8	F933_00686	APQL01000004	ENW07490.1	N9FJK1	F933_00685	Acinetobacter beijerinckii CIP 110307	SP(Sec/SPI)	0.935671	0.000883	0.061326	0.002119	CS pos: 20-21. AHA-GI. Pr: 0.7689	1B		EFI-GNN
SDB82289.1	A0A1G6GK51	SAMN05421733_101300	FMYL01000001.1	SDB82284.1	A0A1G6GK14	SAMN05421733_101299	Acinetobacter boissieri	LIPO(Sec/SPII)	0.001737	0.000199	0.997481	0.000582	CS pos: 21-22. MTA-CS. Pr: 0.9982	1A		RODEO_Cluster1	+	PF01298	TbpB_B_D	C-lobe and N-lobe beta barrels of Tf-binding protein B	4.3e-06	PF07382	HC2	Histone H1-like nucleoprotein HC2	0.00062
OBA12940.1	A0A1A0GMK0	A9988_05035	LZRL01000002	OBA12939.1	A0A1A0GMG3	A9988_05030	Acinetobacter calcoaceticus	SP(Sec/SPI)	0.982241	0.000377	0.016076	0.001306	CS pos: 20-21. AYA-GI. Pr: 0.8602	1B		EFI-GNN
SUU46404.1	A0A380VQK3	NCTC7412_03002	UFRP01000001.1	SUU46410.1	A0A380VRW6	NCTC7412_03004	Acinetobacter calcoaceticus	SP(Sec/SPI)	0.982241	0.000377	0.016076	0.001306	CS pos: 20-21. AYA-GI. Pr: 0.8602	1B		RODEO_Cluster1	-	PF01298	TbpB_B_D	C-lobe and N-lobe beta barrels of Tf-binding protein B	3.5e-06
SUU46407.1	A0A380VQK4	NCTC7412_03003	UFRP01000001.1	SUU46410.1	A0A380VRW6	NCTC7412_03004	Acinetobacter calcoaceticus	SP(Sec/SPI)	0.982241	0.000377	0.016076	0.001306	CS pos: 20-21. AYA-GI. Pr: 0.8602	1B		RODEO_Cluster1	-	PF01298	TbpB_B_D	C-lobe and N-lobe beta barrels of Tf-binding protein B	3.5e-06
EOQ63112.1	R8Y6L8	F935_02205	APQJ01000008	EOQ63113.1	R8Y132	F935_02206	Acinetobacter calcoaceticus ANC 3811	SP(Sec/SPI)	0.982057	0.000375	0.016303	0.001265	CS pos: 20-21. AYA-GI. Pr: 0.8609	1B		EFI-GNN
ENX34198.1	N9PL58	F889_02862	APRZ01000017	ENX34197.1	N9R4W3	F889_02861	Acinetobacter colistiniresistens	SP(Sec/SPI)	0.962947	0.000416	0.03491	0.001727	CS pos: 20-21. AHA-GI. Pr: 0.8672	1B		EFI-GNN
BAP36602.1	A0A077KYC8	AS4_16620	AP014630	BAP36601.1	A0A077KYB1	AS4_16610	Acinetobacter guillouiae (Acinetobacter genomosp. 11)	SP(Sec/SPI)	0.996958	0.000286	0.001942	0.000814	CS pos: 22-23. AQA-AV. Pr: 0.9752	1B		EFI-GNN
ENU58028.1	N8TDQ9	F981_02316	APOS01000030	ENU58029.1	N8TII0	F981_02317	Acinetobacter guillouiae CIP 63.46	SP(Sec/SPI)	0.996833	0.000349	0.001991	0.000827	CS pos: 22-23. AQA-AV. Pr: 0.9750	1B		EFI-GNN
ENV16841.1	N8WXY0	F964_02589	APPJ01000011	ENV16840.1	N8YBX7	F964_02588	Acinetobacter guillouiae NIPH 991	SP(Sec/SPI)	0.996958	0.000286	0.001942	0.000814	CS pos: 22-23. AQA-AV. Pr: 0.9752	1B		EFI-GNN
OBY75173.1	A0A1B8UFP4	NG55_00375	JRVA01000001	OBY75174.1	A0A1B8UFN7	NG55_00380	Acinetobacter gyllenbergii	SP(Sec/SPI)	0.962947	0.000416	0.03491	0.001727	CS pos: 20-21. AHA-GI. Pr: 0.8672	1B		EFI-GNN
APR70332.1	A0A1L6KMN1	AHTJS_08025	CP018871, CP032135, PXZD01000002, RKJM01000001, UFRT01000001	APR70333.1, AZN69085.1, RFX67856.1, RSC80109.1, SUU19846.1	A0A1L6KMQ9	AHTJS_08030	Acinetobacter haemolyticus	SP(Sec/SPI)	0.943724	0.000449	0.054194	0.001632	CS pos: 20-21. SHA-AI. Pr: 0.8786	1B		EFI-GNN
RFX67857.1, RSC80110.1, SUU19851.1	A0A372MNA6	C7R83_09670	CP018871, CP032135, PXZD01000002, RKJM01000001, UFRT01000001	APR70333.1, AZN69085.1, RFX67856.1, RSC80109.1, SUU19846.1	A0A1L6KMQ9	AHTJS_08030	Acinetobacter haemolyticus	SP(Sec/SPI)	0.943724	0.000449	0.054194	0.001632	CS pos: 20-21. SHA-AI. Pr: 0.8786	1B		EFI-GNN
ENW19885.1	N9GK56	F926_01983	APQR01000009	ENW19884.1	N9GRZ9	F926_01982	Acinetobacter haemolyticus NIPH 261	SP(Sec/SPI)	0.944809	0.000719	0.052536	0.001936	CS pos: 20-21. AHA-GI. Pr: 0.7829	1B		EFI-GNN
SJX23170.1	A0A1R7QFZ6	ACNJC6_02826	FUUY01000010.1	SJX23169.1	A0A1R7QFV8	ACNJC6_02825	Acinetobacter johnsonii	SP(Sec/SPI)	0.996048	0.000389	0.002214	0.001349	CS pos: 22-23. AQA-AL. Pr: 0.9668	1B		RODEO_Cluster1	+	PF01298	TbpB_B_D	C-lobe and N-lobe beta barrels of Tf-binding protein B	1.4e-06	PF16960	HpuA	Haemoglobin-haptoglobin utilisation, porphyrin transporter	1.1e-05
KYQ80661.1	A0A151YR36	AWW73_15775	LRPE01000013	KYQ80662.1	A0A151YQV4	AWW73_15780	Acinetobacter lactucae	SP(Sec/SPI)	0.982241	0.000377	0.016076	0.001306	CS pos: 20-21. AYA-GI. Pr: 0.8602	1B		EFI-GNN
EOQ75626.1	R8Z2K8	F929_01778	APQO01000004	EOQ75625.1	R8Z1V8	F929_01777	Acinetobacter lactucae	SP(Sec/SPI)	0.982241	0.000377	0.016076	0.001306	CS pos: 20-21. AYA-GI. Pr: 0.8602	1B		EFI-GNN
AOA57760.1	A0A1B2LXU8	BFG52_04900	CP016895.1	AOA57759.1	A0A1B2LY02	BFG52_04895	Acinetobacter larvae	SP(Sec/SPI)	0.995595	0.002286	0.001665	0.000454	CS pos: 21-22. AHA-NV. Pr: 0.9635	1B		RODEO_Cluster1	+	PF01298	TbpB_B_D	C-lobe and N-lobe beta barrels of Tf-binding protein B	8.6e-10
AOA57749.1	A0A1B2LXZ2	BFG52_04845	CP016895	AOA57759.1	A0A1B2LY02	BFG52_04895	Acinetobacter larvae.	SP(Sec/SPI)	0.995595	0.002286	0.001665	0.000454	CS pos: 21-22. AHA-NV. Pr: 0.9635	1A		EFI-GNN
PTV45270.1	A0A2T5QCT7	DBL02_09500	QAYN01000010.1	PTV45106.1	A0A2T5QCA6	DBL02_09495	Acinetobacter oleivorans	SP(Sec/SPI)	0.983612	0.000353	0.014742	0.001293	CS pos: 20-21. AYA-GI. Pr: 0.8628	1B		RODEO_Cluster1	+	PF01298	TbpB_B_D	C-lobe and N-lobe beta barrels of Tf-binding protein B	5.8e-06
ADI91843.1	D8JE27	AOLE_14780	CP002080	ADI91844.1	D8JE28	AOLE_14785	Acinetobacter oleivorans (strain JCM 16667 / KCTC 23045 / DR1)	SP(Sec/SPI)	0.985011	0.000336	0.013471	0.001182	CS pos: 20-21. AYA-GI. Pr: 0.8657	1B		EFI-GNN
	A0A0Q1QSJ5				A0A0Q1QZF3		Acinetobacter pittii (Acinetobacter genomosp. 3)	SP(Sec/SPI)	0.9822	0.0004	0.0161	0.0013	Cleavage site between pos. 20 and 21: AYA-GI. Probability: 0.8602	1B	Obsolete	EFI-GNN
	A0A2R4R7Q3		CP017938, CP029489, CP033525, CP033568, LLCW01000005, MDIK01000080, MDIX01000033, RFET01000008, RFEV01000025	AQV15655.1, AXJ90813.1, AZB93171.1, AZB99068.1, KRI54011.1, OCZ35765.1, OCZ40676.1, RSO35840.1, RSO75179.1	A0A0Q1R631	APC53_07755	Acinetobacter pittii (Acinetobacter genomosp. 3)	SP(Sec/SPI)	0.982241	0.000377	0.016076	0.001306	CS pos: 20-21. AYA-GI. Pr: 0.8602	1B	Obsolete	EFI-GNN
KRI54292.1	A0A0R0RUS7	APC53_07760	CP017938, CP029489, CP033525, CP033568, LLCW01000005, MDIK01000080, MDIX01000033, RFET01000008, RFEV01000025	AQV15655.1, AXJ90813.1, AZB93171.1, AZB99068.1, KRI54011.1, OCZ35765.1, OCZ40676.1, RSO35840.1, RSO75179.1	A0A0Q1R631	APC53_07755	Acinetobacter pittii (Acinetobacter genomosp. 3)	SP(Sec/SPI)	0.982241	0.000377	0.016076	0.001306	CS pos: 20-21. AYA-GI. Pr: 0.8602	1B		EFI-GNN
OCZ35778.1, OCZ40686.1	A0A1C2UT42	BFR70_04825	CP017938, CP029489, CP033525, CP033568, LLCW01000005, MDIK01000080, MDIX01000033, RFET01000008, RFEV01000025	AQV15655.1, AXJ90813.1, AZB93171.1, AZB99068.1, KRI54011.1, OCZ35765.1, OCZ40676.1, RSO35840.1, RSO75179.1	A0A0Q1R631	APC53_07755	Acinetobacter pittii (Acinetobacter genomosp. 3)	SP(Sec/SPI)	0.982241	0.000377	0.016076	0.001306	CS pos: 20-21. AYA-GI. Pr: 0.8602	1B		EFI-GNN
ODI89512.1	A0A1E2YGZ7	BFR91_18665	MDIJ01000135	ODI89511.1	A0A1E2YG88	BFR91_18660	Acinetobacter pittii (Acinetobacter genomosp. 3)	SP(Sec/SPI)	0.982241	0.000377	0.016076	0.001306	CS pos: 20-21. AYA-GI. Pr: 0.8602	1B		EFI-GNN
AQV15656.1	A0A1S8XIE7	BMU11_08840	CP017938, CP029489, CP033525, CP033568, LLCW01000005, MDIK01000080, MDIX01000033, RFET01000008, RFEV01000025	AQV15655.1, AXJ90813.1, AZB93171.1, AZB99068.1, KRI54011.1, OCZ35765.1, OCZ40676.1, RSO35840.1, RSO75179.1	A0A0Q1R631	APC53_07755	Acinetobacter pittii (Acinetobacter genomosp. 3)	SP(Sec/SPI)	0.982241	0.000377	0.016076	0.001306	CS pos: 20-21. AYA-GI. Pr: 0.8602	1B		EFI-GNN
OTS53527.1	A0A242SWR4	CAT00_09505	NGGW01000029	OTS53368.1	A0A242SY32	CAT00_09500	Acinetobacter pittii (Acinetobacter genomosp. 3)	SP(Sec/SPI)	0.982241	0.000377	0.016076	0.001306	CS pos: 20-21. AYA-GI. Pr: 0.8602	1B		EFI-GNN
AUM29050.1	A0A2I6M1Q6	BVD86_10470	CP018909	AUM27278.1	A0A2I6LWK7	BVD86_10475	Acinetobacter pittii (Acinetobacter genomosp. 3)	SP(Sec/SPI)	0.985011	0.000336	0.013471	0.001182	CS pos: 20-21. AYA-GI. Pr: 0.8657	1B		EFI-GNN
	A0A241Z0I6		RFEX01000008	RSO63706.1	A0A1C2U7V9	EA751_11635	Acinetobacter pittii (Acinetobacter genomosp. 3); Acinetobacter	SP(Sec/SPI)	0.982241	0.000377	0.016076	0.001306	CS pos: 20-21. AYA-GI. Pr: 0.8602	1B	Obsolete	EFI-GNN
	A0A1C2U7Y1		RFEX01000008	RSO63706.1	A0A1C2U7V9	EA751_11635	Acinetobacter pittii (Acinetobacter genomosp. 3); Acinetobacter; Acinetobacter sp. TG2027; Acinetobacter baumannii	SP(Sec/SPI)	0.982241	0.000377	0.016076	0.001306	CS pos: 20-21. AYA-GI. Pr: 0.8602	1B	Obsolete	EFI-GNN
ADY80779.1	F0KG65	BDGL_000193	CP002177.1	ADY80778.1	F0KG64	BDGL_000192	Acinetobacter pittii PHEA-2	SP(Sec/SPI)	0.982241	0.000377	0.016076	0.001306	CS pos: 20-21. AYA-GI. Pr: 0.8602	1B		RODEO_Cluster1	+	PF01298	TbpB_B_D	C-lobe and N-lobe beta barrels of Tf-binding protein B	4.6e-06
OUY06504.1	A0A1Z9YWD2	CAP51_11230	NEXX01000004	OUY06505.1	A0A1Z9YWA8	CAP51_11235	Acinetobacter populi	SP(Sec/SPI)	0.980027	0.000674	0.017362	0.001936	CS pos: 22-23. ANA-GI. Pr: 0.8680	1B		EFI-GNN
OEY95032.1	A0A1E7R6U6	BJD20_16695	MKKJ01000007	OEY95033.1	A0A1E7R704	BJD20_16700	Acinetobacter proteolyticus	SP(Sec/SPI)	0.969075	0.000379	0.029014	0.001532	CS pos: 20-21. AHA-GI. Pr: 0.9230	1B		EFI-GNN
PKF33518.1	A0A2N0WF63	CW311_12035	PISJ01000013.1	PKF33517.1	A0A2N0WF51	CW311_12030	Acinetobacter proteolyticus	SP(Sec/SPI)	0.962947	0.000416	0.03491	0.001727	CS pos: 20-21. AHA-GI. Pr: 0.8672	1B		RODEO_Cluster1	+	PF01298	TbpB_B_D	C-lobe and N-lobe beta barrels of Tf-binding protein B	5.7e-06
MAK31005.1	A0A2D7VE90	CL490_11090	NZLS01000100	MAK31006.1	A0A2D7VE70	CL490_11095	Acinetobacter sp.	SP(Sec/SPI)	0.98293	0.000352	0.015464	0.001255	CS pos: 20-21. AYA-GI. Pr: 0.8627	1B		EFI-GNN
EYT23867.1	A0A022IVK6	J699_00417	JFWP02000001	EYT23598.1	A0A022IVQ7	J699_00418	Acinetobacter sp. 1000160	SP(Sec/SPI)	0.919302	0.000372	0.079116	0.00121	CS pos: 20-21. SHA-AI. Pr: 0.8044	1B		EFI-GNN
EXA91022.1	A0A009HGX5	J508_0788	JEWE01000005	EXA91021.1	A0A009GGV6	J508_0787	Acinetobacter sp. 1289694	SP(Sec/SPI)	0.982241	0.000377	0.016076	0.001306	CS pos: 20-21. AYA-GI. Pr: 0.8602	1B		EFI-GNN
EXB78902.1	A0A009MNK7	J551_0754	JEWU01000005	EXB78901.1	A0A009NHZ0	J551_0753	Acinetobacter sp. 1475718	SP(Sec/SPI)	0.982241	0.000377	0.016076	0.001306	CS pos: 20-21. AYA-GI. Pr: 0.8602	1B		EFI-GNN
EXE62356.1	A0A010JJT1	J580_1364	JEYA01000002	EXE62357.1	A0A010IPX7	J580_1365	Acinetobacter sp. 1542444	SP(Sec/SPI)	0.982241	0.000377	0.016076	0.001306	CS pos: 20-21. AYA-GI. Pr: 0.8602	1B		EFI-GNN
RLZ09611.1	A0A3L9M9X0	EAH57_06845	RDNY01000003	RLZ09612.1	A0A3L9MA23	EAH57_06850	Acinetobacter sp. 2JN-4	SP(Sec/SPI)	0.940002	0.000479	0.057842	0.001677	CS pos: 20-21. SHA-AI. Pr: 0.8737	1B		EFI-GNN
OJU54780.1	A0A1Q3M6C5	BGN93_00475	MKRP01001392.1	OJU54781.1	A0A1Q3M5M1	BGN93_00480	Acinetobacter sp. 39-4	SP(Sec/SPI)	0.962947	0.000416	0.03491	0.001727	CS pos: 20-21. AHA-GI. Pr: 0.8672	1B		RODEO_Cluster1	-	PF01298	TbpB_B_D	C-lobe and N-lobe beta barrels of Tf-binding protein B	5.7e-06
EYT47033.1	A0A022KNX5	J619_00579	JFFH02000006	EYT47032.1	A0A022KMR7	J619_00578	Acinetobacter sp. 478810	SP(Sec/SPI)	0.982241	0.000377	0.016076	0.001306	CS pos: 20-21. AYA-GI. Pr: 0.8602	1B		EFI-GNN
EXI18279.1	A0A011K3C3	J610_0817	JFEX01000005	EXI18278.1	A0A011KUD7	J610_0816	Acinetobacter sp. 723929	SP(Sec/SPI)	0.982241	0.000377	0.016076	0.001306	CS pos: 20-21. AYA-GI. Pr: 0.8602	1B		EFI-GNN
KCX99491.1	A0A062GZA1	J584_0284	JMNZ01000003	KCX99490.1	A0A062GYN9	J584_0283	Acinetobacter sp. 72431	SP(Sec/SPI)	0.982241	0.000377	0.016076	0.001306	CS pos: 20-21. AYA-GI. Pr: 0.8602	1B		EFI-GNN
EXS26876.1	A0A013T105	J690_2906	JFYC01000013	EXS26904.1	A0A013RXW6	J690_2905	Acinetobacter sp. 742879	SP(Sec/SPI)	0.982241	0.000377	0.016076	0.001306	CS pos: 20-21. AYA-GI. Pr: 0.8602	1B		EFI-GNN
EXS35314.1	A0A013SL87	J663_1225	JFYD01000002	EXS35313.1	A0A013U013	J663_1224	Acinetobacter sp. 826659	SP(Sec/SPI)	0.982241	0.000377	0.016076	0.001306	CS pos: 20-21. AYA-GI. Pr: 0.8602	1B		EFI-GNN
ENX60129.1	N9RQB8	F885_02321	APSD01000028	ENX60128.1	N9RQ92	F885_02320	Acinetobacter sp. ANC 3880	SP(Sec/SPI)	0.96333	0.000403	0.034598	0.001669	CS pos: 20-21. AHA-GI. Pr: 0.8681	1B		EFI-GNN
ENW81194.1	N9LSS5	F909_02485	APRH01000022	ENW81195.1	N9LKB9	F909_02486	Acinetobacter sp. ANC 3929	SP(Sec/SPI)	0.935671	0.000883	0.061326	0.002119	CS pos: 20-21. AHA-GI. Pr: 0.7689	1B		EFI-GNN
ENW92097.1	N9L744	F904_02035	APRL01000013	ENW92096.1	N9MN17	F904_02034	Acinetobacter sp. ANC 4105	SP(Sec/SPI)	0.939975	0.000797	0.057272	0.001956	CS pos: 20-21. AHA-GI. Pr: 0.7761	1B		EFI-GNN
OTG60191.1	A0A241V1D5	B9T36_06070	NEFZ01000002.1	OTG60192.1	A0A241V1L6	B9T36_06075	Acinetobacter sp. ANC 4204	SP(Sec/SPI)	0.996991	0.000369	0.001687	0.000953	CS pos: 22-23. AQA-AL. Pr: 0.9705	1B		RODEO_Cluster1	-	PF16960	HpuA	Haemoglobin-haptoglobin utilisation, porphyrin transporter	4.8e-08	PF01298	TbpB_B_D	C-lobe and N-lobe beta barrels of Tf-binding protein B	2.7e-07
RPE31371.1	A0A3N4RKR8	EC846_0833	RKQE01000010	RPE31370.1	A0A3N4RX36	EC846_0832	Acinetobacter sp. BIGb0102	SP(Sec/SPI)	0.942541	0.000737	0.054821	0.001901	CS pos: 20-21. AHA-GI. Pr: 0.7781	1B		EFI-GNN
ENX15493.1	N9N3H1	F895_02039	APRT01000014	ENX15494.1	N9N3C4	F895_02040	Acinetobacter sp. CIP 64.2	SP(Sec/SPI)	0.96584	0.000389	0.032078	0.001693	CS pos: 20-21. AHA-GI. Pr: 0.8715	1B		EFI-GNN
ENX58055.1	N9T3Z4	F902_02455	APRN01000036	ENX58056.1	N9STT2	F902_02456	Acinetobacter sp. CIP 70.18	SP(Sec/SPI)	0.96333	0.000403	0.034598	0.001669	CS pos: 20-21. AHA-GI. Pr: 0.8681	1B		EFI-GNN
ENU29653.1	N8R2M9	F991_02140	APOK01000034	ENU29654.1	N8R800	F991_02141	Acinetobacter sp. CIP-A165	SP(Sec/SPI)	0.946235	0.000428	0.051836	0.001501	CS pos: 20-21. SHA-AI. Pr: 0.8809	1B		EFI-GNN
KEC84668.1	A0A072CXD8	DT74_07795	JICM01000020	KEC84669.1	A0A072D9M8	DT74_07800	Acinetobacter sp. ETR1	SP(Sec/SPI)	0.996958	0.000286	0.001942	0.000814	CS pos: 22-23. AQA-AV. Pr: 0.9752	1B		EFI-GNN
SPL71902.1	A0A2U3N2L7	KPC_3080	OOGT01000188.1	SPL71903.1	A0A2U3N2P2	KPC_3081	Acinetobacter sp. KPC-SM-21	SP(Sec/SPI)	0.961704	0.000178	0.037604	0.000514	CS pos: 20-21. TYA-AV. Pr: 0.8346	1B		RODEO_Cluster1	-	PF01298	TbpB_B_D	C-lobe and N-lobe beta barrels of Tf-binding protein B	5.5e-06
PRC18412.1	A0A2S9ES01	CQZ96_04500	PCQO01000001	PRC18413.1	A0A2S9ERY3	CQZ96_04505	Acinetobacter sp. MYb10	SP(Sec/SPI)	0.996958	0.000286	0.001942	0.000814	CS pos: 22-23. AQA-AV. Pr: 0.9752	1B		EFI-GNN
ENX05706.1	N9NJ89	F898_02650	APRR01000013	ENX05707.1	N9NSK6	F898_02651	Acinetobacter sp. NIPH 1847	SP(Sec/SPI)	0.919302	0.000372	0.079116	0.00121	CS pos: 20-21. SHA-AI. Pr: 0.8044	1B		EFI-GNN
ENX51756.1	N9SB10	F901_02944	APRO01000009	ENX51757.1	N9SK86	F901_02945	Acinetobacter sp. NIPH 1867	SP(Sec/SPI)	0.939975	0.000797	0.057272	0.001956	CS pos: 20-21. AHA-GI. Pr: 0.7761	1B		EFI-GNN
ENX41427.1	N9RQF2	F887_01823	APSB01000010	ENX41428.1	N9Q6J2	F887_01824	Acinetobacter sp. NIPH 2100	SP(Sec/SPI)	0.935671	0.000883	0.061326	0.002119	CS pos: 20-21. AHA-GI. Pr: 0.7689	1B		EFI-GNN
ENX22593.1	N9NNR1	F892_01835	APRW01000009	ENX22594.1	N9NNG2	F892_01836	Acinetobacter sp. NIPH 2168	SP(Sec/SPI)	0.942541	0.000737	0.054821	0.001901	CS pos: 20-21. AHA-GI. Pr: 0.7781	1B		EFI-GNN
ENW96368.1	N9LJG1	F903_02138	APRM01000007	ENW96367.1	N9LJA1	F903_02137	Acinetobacter sp. NIPH 298	SP(Sec/SPI)	0.943724	0.000449	0.054194	0.001632	CS pos: 20-21. SHA-AI. Pr: 0.8786	1B		EFI-GNN
ENX36934.1	N9PTR6	F888_02270	APSA01000007	ENX36935.1	N9RE85	F888_02271	Acinetobacter sp. NIPH 3623	SP(Sec/SPI)	0.942541	0.000737	0.054821	0.001901	CS pos: 20-21. AHA-GI. Pr: 0.7781	1B		EFI-GNN
ENX45958.1	N9QJG9	F886_01396	APSC01000006	ENX45957.1	N9S3F1	F886_01395	Acinetobacter sp. NIPH 542	SP(Sec/SPI)	0.982241	0.000377	0.016076	0.001306	CS pos: 20-21. AYA-GI. Pr: 0.8602	1B		EFI-GNN
KQX02249.1	A0A0Q7FUM2	ASC84_16870	LMED01000004	KQX02250.1	A0A0Q7G3Q0	ASC84_16875	Acinetobacter sp. Root1280	SP(Sec/SPI)	0.996958	0.000286	0.001942	0.000814	CS pos: 22-23. AQA-AV. Pr: 0.9752	1B		EFI-GNN
RFU10730.1	A0A372I718	D0529_04655	QVQG01000010	RFU10646.1	A0A372I6Y4	D0529_04650	Acinetobacter sp. S131434	SP(Sec/SPI)	0.982241	0.000377	0.016076	0.001306	CS pos: 20-21. AYA-GI. Pr: 0.8602	1B		EFI-GNN
RGD89479.1	A0A373B4H9	DYI96_12565	KZ984398.1	RGD89478.1	A0A373B3X6	DYI96_12560	Acinetobacter sp. SWAC57	SP(Sec/SPI)	0.996722	0.000389	0.001599	0.00129	CS pos: 22-23. AQA-AL. Pr: 0.9700	1B		RODEO_Cluster1	+	PF16960	HpuA	Haemoglobin-haptoglobin utilisation, porphyrin transporter	4.8e-08	PF01298	TbpB_B_D	C-lobe and N-lobe beta barrels of Tf-binding protein B	2.7e-07
SEO78200.1	A0A1H8SHH5	SAMN02799632_01391	FOEA01000006	SEO78218.1	A0A1H8SIW3	SAMN02799632_01392	Acinetobacter sp. UNC434CL69Tsu2S25	SP(Sec/SPI)	0.982241	0.000377	0.016076	0.001306	CS pos: 20-21. AYA-GI. Pr: 0.8602	1B		EFI-GNN
EKU54922.1	K9BJ24	ACINWC323_1573	AMZS01000046	EKU54723.1	K9B541	ACINWC323_1572	Acinetobacter sp. WC-323	SP(Sec/SPI)	0.919302	0.000372	0.079116	0.00121	CS pos: 20-21. SHA-AI. Pr: 0.8044	1B		EFI-GNN
AYA69512.1	A0A385NBQ9	CDG62_15000	CP032286.1	AYA69513.1	A0A385NAZ9	CDG62_15005	Acinetobacter sp. WCHA55	SP(Sec/SPI)	0.996722	0.000389	0.001599	0.00129	CS pos: 22-23. AQA-AL. Pr: 0.9700	1B		RODEO_Cluster1	-	PF16960	HpuA	Haemoglobin-haptoglobin utilisation, porphyrin transporter	4.8e-08	PF01298	TbpB_B_D	C-lobe and N-lobe beta barrels of Tf-binding protein B	2.7e-07
AXY56221.1	A0A3B7LUZ9	CDG60_06345	CP032134.1	AXY56220.1	A0A3B7LTP2	CDG60_06340	Acinetobacter sp. WCHAc010005	SP(Sec/SPI)	0.992295	0.000741	0.005956	0.001008	CS pos: 22-23. AHA-GV. Pr: 0.9420	1B		RODEO_Cluster1	+	PF01298	TbpB_B_D	C-lobe and N-lobe beta barrels of Tf-binding protein B	5.5e-10
RKG41427.1	A0A3A8F326	D7V31_10435	RAXX01000011	RKG41426.1	A0A3A8F6N9	D7V31_10430	Acinetobacter sp. WCHAc060007	SP(Sec/SPI)	0.986432	0.001894	0.009936	0.001738	CS pos: 22-23. AHA-GV. Pr: 0.9344	1B		EFI-GNN
SEO49821.1	A0A1H8Q765	SAMN04487817_105175	FODU01000005	SEO49830.1	A0A1H8Q6I8	SAMN04487817_105176	Acinetobacter sp. yr461	SP(Sec/SPI)	0.982241	0.000377	0.016076	0.001306	CS pos: 20-21. AYA-GI. Pr: 0.8602	1B		EFI-GNN
BBF79415.1	A0A3G9G0M1	URS_3453	AP018826.1	BBF79414.1	A0A3G9G365	URS_3452	Acinetobacter ursingii	OTHER	0.198095	0.003136	0.013937	0.784832		1A		RODEO_Cluster1	+	PF01298	TbpB_B_D	C-lobe and N-lobe beta barrels of Tf-binding protein B	1e-07	PF08794	Lipoprot_C	Lipoprotein GNA1870 C terminal like	5.9e-07
AIZ78340.1	A0A0A7MCL2	ACEE_00785	CP007715.1	AIZ78341.1	A0A0A7MHW1	ACEE_00790	Actinobacillus equuli subsp. equuli	LIPO(Sec/SPII)	0.004124	0.000396	0.99487	0.00061	CS pos: 24-25. VTA-CS. Pr: 0.9965	1A		RODEO_Cluster1	+	PF01298	TbpB_B_D	C-lobe and N-lobe beta barrels of Tf-binding protein B	4.9e-05
AIZ78340.1	A0A0A7MCL2	ACEE_00785	CP007715	AIZ78336.1	A0A0A7MHV7	ACEE_00760	Actinobacillus equuli subsp. equuli	LIPO(Sec/SPII)	0.001889	0.000102	0.997893	0.000117	CS pos: 19-20. ISA-CS. Pr: 0.9982	1A		EFI-GNN
AIZ79069.1	A0A0A7MES1	ACEE_04635	CP007715	AIZ79070.1	A0A0A7MEG5	ACEE_04640	Actinobacillus equuli subsp. equuli	LIPO(Sec/SPII)	0.000989	0.000121	0.998642	0.000248	CS pos: 18-19. IAA-CS. Pr: 0.9991	1A		EFI-GNN
AIZ79069.1	A0A0A7MES1	ACEE_04635	CP007715	AIZ79068.1	A0A0A7MF28	ACEE_04630	Actinobacillus equuli subsp. equuli	LIPO(Sec/SPII)	0.000898	8.3e-05	0.998828	0.000191	CS pos: 18-19. VTA-CS. Pr: 0.9992	1A		EFI-GNN
SUU53841.1	A0A380VUG1	NCTC11407_00275	UIFY01000002.1	SUU53845.1	A0A380VTT1	tolA2_1	Actinobacillus pleuropneumoniae	OTHER	0.010717	0.003809	0.001459	0.984014		1A		RODEO_Cluster1	-	PF08794	Lipoprot_C	Lipoprotein GNA1870 C terminal like	1.9e-13	PF01298	TbpB_B_D	C-lobe and N-lobe beta barrels of Tf-binding protein B	1.9e-09
SUU53837.1	A0A380VV33	NCTC11407_00274	UIFY01000002.1	SUU53845.1	A0A380VTT1	tolA2_1	Actinobacillus pleuropneumoniae	OTHER	0.010717	0.003809	0.001459	0.984014		1A		RODEO_Cluster1	-	PF08794	Lipoprot_C	Lipoprotein GNA1870 C terminal like	1.9e-13	PF01298	TbpB_B_D	C-lobe and N-lobe beta barrels of Tf-binding protein B	1.9e-09
ABN74793.1	A3N307	APL_1709	CP000569.1	ABN74791.1	A3N305	APL_1707	Actinobacillus pleuropneumoniae serovar 5b str. L20	OTHER	0.00807	0.007727	0.001421	0.982783		1A		RODEO_Cluster1	+	PF01298	TbpB_B_D	C-lobe and N-lobe beta barrels of Tf-binding protein B	1.6e-08	PF08794	Lipoprot_C	Lipoprotein GNA1870 C terminal like	2.1e-08
ACE62421.1	B3GYT5	APP7_1769	CP001091.1	ACE62420.1	B3GYT4	APP7_1768	Actinobacillus pleuropneumoniae serovar 7 str. AP76	OTHER	0.010717	0.003809	0.001459	0.984014		1A		RODEO_Cluster1	+	PF08794	Lipoprot_C	Lipoprotein GNA1870 C terminal like	1.8e-13	PF01298	TbpB_B_D	C-lobe and N-lobe beta barrels of Tf-binding protein B	1.8e-09
AWI51677.1	A0A2U8FLA0	DDU33_09370	CP029206.1	AWI51676.1	A0A2U8FMM5	DDU33_09365	Actinobacillus porcitonsillarum	LIPO(Sec/SPII)	0.00243	5.6e-05	0.997372	0.000142	CS pos: 16-17. LTA-CS. Pr: 0.9981	1A		RODEO_Cluster1	+	PF01298	TbpB_B_D	C-lobe and N-lobe beta barrels of Tf-binding protein B	4.8e-11	PF08794	Lipoprot_C	Lipoprotein GNA1870 C terminal like	1.5e-05
SUT91544.1	A0A380TSU8	NCTC10801_01481	UFRQ01000003.1	SUT91538.1	A0A380TUY1	tbpB	Actinobacillus rossii	LIPO(Sec/SPII)	0.000916	0.000106	0.998751	0.000228	CS pos: 17-18. LVA-CG. Pr: 0.9986	1A		RODEO_Cluster1	+	PF01298	TbpB_B_D	C-lobe and N-lobe beta barrels of Tf-binding protein B	2e-18	PF16960	HpuA	Haemoglobin-haptoglobin utilisation, porphyrin transporter	1.2e-06
OZN25534.1	A0A263HDM6	CFY87_02740	NLFK01000002.1	OZN25536.1	A0A263HG41	CFY87_02750	Actinobacillus seminis	OTHER	0.015044	0.005552	0.003098	0.976306		1A		RODEO_Cluster1	+	PF01298	TbpB_B_D	C-lobe and N-lobe beta barrels of Tf-binding protein B	5.4e-60	PF17483	TbpB_C	C-lobe handle domain of Tf-binding protein B	5.8e-26	PF17484	TbpB_A	N-Lobe handle Tf-binding protein B	1.9e-12
SUU37848.1	A0A263HDM6	CFY87_02740	UFSB01000001.1	SUU37844.1	A0A380VHX2	tbpB2	Actinobacillus seminis	OTHER	0.006184	0.001237	0.001789	0.99079		1A		RODEO_Cluster1	-	PF01298	TbpB_B_D	C-lobe and N-lobe beta barrels of Tf-binding protein B	7e-60	PF17483	TbpB_C	C-lobe handle domain of Tf-binding protein B	6.2e-26	PF17484	TbpB_A	N-Lobe handle Tf-binding protein B	3.8e-13
ABR75195.1	A6VQE8	Asuc_1844	CP000746.1	ABR75194.1	A6VQE7	Asuc_1843	Actinobacillus succinogenes 130Z	LIPO(Sec/SPII)	0.003435	8.7e-05	0.996253	0.000225	CS pos: 19-20. IGA-CS. Pr: 0.9966	1A		RODEO_Cluster1	-	PF01298	TbpB_B_D	C-lobe and N-lobe beta barrels of Tf-binding protein B	6.7e-06
ABR75393.1	A6VQZ6	Asuc_2047	CP000746.1	ABR75394.1	A6VQZ7	Asuc_2048	Actinobacillus succinogenes 130Z	LIPO(Sec/SPII)	0.010763	5.5e-05	0.98902	0.000163	CS pos: 16-17. LTA-CS. Pr: 0.9291	1A		RODEO_Cluster1	-	PF01298	TbpB_B_D	C-lobe and N-lobe beta barrels of Tf-binding protein B	1.4e-08	PF08794	Lipoprot_C	Lipoprotein GNA1870 C terminal like	5.5e-05	PF16960	HpuA	Haemoglobin-haptoglobin utilisation, porphyrin transporter	0.00045
AFU18329.1	K0G3S6	ASU2_00935	CP003875.1	AFU18326.1	K0G229	ASU2_00920	Actinobacillus suis H91-0380	LIPO(Sec/SPII)	0.001013	8.1e-05	0.998714	0.000192	CS pos: 19-20. LSA-CG. Pr: 0.9992	1A		RODEO_Cluster1	+	PF01298	TbpB_B_D	C-lobe and N-lobe beta barrels of Tf-binding protein B	2.2e-26
AFU18329.1	K0G3S6	ASU2_00935	CP003875.1	AFU18330.1	K0G9J2	ASU2_00940	Actinobacillus suis H91-0380	LIPO(Sec/SPII)	0.003608	0.000503	0.995086	0.000802	CS pos: 24-25. VTA-CS. Pr: 0.9970	1A		RODEO_Cluster1	+	PF01298	TbpB_B_D	C-lobe and N-lobe beta barrels of Tf-binding protein B	1.3e-05
OZV17335.1	A0A142G0Y3	ACT75_07110	NPOT01000002.1	OZV17336.1	A0A265QLQ8	RO04_05695	Aggregatibacter actinomycetemcomitans	LIPO(Sec/SPII)	0.005672	0.000239	0.992975	0.001115	CS pos: 23-24. VTA-CG. Pr: 0.9947	1A		RODEO_Cluster1	-	PF01298	TbpB_B_D	C-lobe and N-lobe beta barrels of Tf-binding protein B	3e-25
AMQ94313.1, OZV17335.1	A0A142G0Y3	ACT75_07110	CP012959	AMQ94312.1	A0A142G0Y2	ACT75_07105	Aggregatibacter actinomycetemcomitans (Actinobacillus actinomycetemcomitans) (Haemophilus actinomycetemcomitans)	LIPO(Sec/SPII)	0.007088	0.000271	0.991516	0.001125	CS pos: 23-24. VAA-CG. Pr: 0.9926	1A		EFI-GNN
AHN70823.1	X2JLR5	CF65_00179	CP007502.1	AHN70824.1	X2JPL8	CF65_00180	Aggregatibacter actinomycetemcomitans HK1651	OTHER	0.013465	0.005234	0.002132	0.979169		1A		RODEO_Cluster1	-	PF01298	TbpB_B_D	C-lobe and N-lobe beta barrels of Tf-binding protein B	6.7e-17
RDE67269.1	A0A369Y570	DPV96_05570	QEPK01000005.1	RDE67268.1	A0A369Y2T7	DPV96_05565	Aggregatibacter segnis	LIPO(Sec/SPII)	0.00049	6.8e-05	0.999258	0.000185	CS pos: 17-18. VTA-CS. Pr: 0.9998	1A		RODEO_Cluster1	+	PF08794	Lipoprot_C	Lipoprotein GNA1870 C terminal like	2e-10	PF01298	TbpB_B_D	C-lobe and N-lobe beta barrels of Tf-binding protein B	0.00034
RDE69128.1	A0A369Y7Z7	DPV96_00425	QEPK01000001.1	RDE68860.1	A0A369YBF0	DPV96_00420	Aggregatibacter segnis	LIPO(Sec/SPII)	0.002302	0.002311	0.99437	0.001016	CS pos: 31-32. LAA-CG. Pr: 0.9945	1A		RODEO_Cluster1	+	PF01298	TbpB_B_D	C-lobe and N-lobe beta barrels of Tf-binding protein B	1.6e-23
AYN20709.1	A0A3G2HUN6	D3M96_09330	CP032153.1	AYN20710.1	A0A3G2HU93	D3M96_09335	Alcaligenes aquatilis	SP(Sec/SPI)	0.990722	0.001701	0.006675	0.000901	CS pos: 25-26. SFA-AP. Pr: 0.8938	1B		RODEO_Cluster1	-	PF01298	TbpB_B_D	C-lobe and N-lobe beta barrels of Tf-binding protein B	3.1e-05
AYZ92229.1	A0A3G6HGK8	EGY22_12485	CP033861.1	AYZ92230.1	A0A3G6HPA5	EGY22_12490	Alcaligenes faecalis	SP(Sec/SPI)	0.991142	0.001641	0.006346	0.000871	CS pos: 25-26. SFA-AP. Pr: 0.8931	1B		RODEO_Cluster1	-	PF01298	TbpB_B_D	C-lobe and N-lobe beta barrels of Tf-binding protein B	3.1e-05
RFA39329.1	A0A3E0X102	CAL65_00460	NFZW01000001.1	RFA39330.1	A0A3E0X3A8	CAL65_00465	Alkalilimnicola ehrlichii	SP(Sec/SPI)	0.992253	0.000603	0.006475	0.00067	CS pos: 22-23. AQA-TV. Pr: 0.9226	1B		RODEO_Cluster1	-	PF01298	TbpB_B_D	C-lobe and N-lobe beta barrels of Tf-binding protein B	6.4e-13
RFA39328.1	A0A3E0X2R5	CAL65_00455	NFZW01000001.1	RFA39330.1	A0A3E0X3A8	CAL65_00465	Alkalilimnicola ehrlichii	SP(Sec/SPI)	0.992253	0.000603	0.006475	0.00067	CS pos: 22-23. AQA-TV. Pr: 0.9226	1B		RODEO_Cluster1	-	PF01298	TbpB_B_D	C-lobe and N-lobe beta barrels of Tf-binding protein B	6.4e-13
ALE16789.1	A0A0M4M865	AMC99_01497	CP012669.1	ALE16787.1	A0A0M5KZJ5	AMC99_01495	Altererythrobacter epoxidivorans	OTHER	0.106325	0.005269	0.009335	0.879071		1C		RODEO_Cluster1	-	PF01298	TbpB_B_D	C-lobe and N-lobe beta barrels of Tf-binding protein B	0.00022
ANU07664.1	A0A1C7D864	A6F65_01358	CP016545.1	ANU07668.1	A0A1C7D884	A6F65_01362	Altererythrobacter namhicola	OTHER	0.324347	0.230432	0.071264	0.373957		1C		RODEO_Cluster1	+	PF01298	TbpB_B_D	C-lobe and N-lobe beta barrels of Tf-binding protein B	3.8e-09
SOD65057.1	A0A286E2D4	SAMN02746062_00179	OCNF01000001.1	SOD65055.1	A0A286E2D3	SAMN02746062_00178	Alysiella filiformis DSM 16848	LIPO(Sec/SPII)	0.003035	9.3e-05	0.996619	0.000253	CS pos: 20-21. LAA-CG. Pr: 0.9898	1A		RODEO_Cluster1	+	PF01298	TbpB_B_D	C-lobe and N-lobe beta barrels of Tf-binding protein B	3.5e-28
SOD67157.1	A0A286E8B6	SAMN02746062_00820	OCNF01000005.1	SOD67154.1	A0A286E8H0	SAMN02746062_00819	Alysiella filiformis DSM 16848	LIPO(Sec/SPII)	0.001245	0.000145	0.998048	0.000563	CS pos: 19-20. LSA-CS. Pr: 0.9991	1A		RODEO_Cluster1	-	PF16960	HpuA	Haemoglobin-haptoglobin utilisation, porphyrin transporter	1.1e-51	PF01298	TbpB_B_D	C-lobe and N-lobe beta barrels of Tf-binding protein B	2.5e-06
ADU13912.1	E8RMN1	Astex_2257	CP002395.1	ADU13911.1	E8RMN0	Astex_2256	Asticcacaulis excentricus CB 48	LIPO(Sec/SPII)	0.001418	0.000486	0.997913	0.000183	CS pos: 21-22. LTA-CG. Pr: 0.9974	1C		RODEO_Cluster1	+	PF01298	TbpB_B_D	C-lobe and N-lobe beta barrels of Tf-binding protein B	1.4e-07
PTW97297.1	A0A2T5XMZ0	C8K45_1603	QBKE01000002.1	PTW97296.1	A0A2T5XN07	C8K45_1602	Asticcacaulis sp. CF398	SP(Sec/SPI)	0.988278	0.00685	0.004232	0.000639	CS pos: 25-26. AQA-AV. Pr: 0.9397	1B		RODEO_Cluster1	+	PF01298	TbpB_B_D	C-lobe and N-lobe beta barrels of Tf-binding protein B	0.00024
SUB24831.1	A0A379AU31	NCTC11297_01895	UGSP01000001.1	SUB24833.1	A0A379AUN2	tbpB	Avibacterium avium	LIPO(Sec/SPII)	0.025116	0.000168	0.973275	0.001441	CS pos: 18-19. CIS-CA. Pr: 0.9644	1A		RODEO_Cluster1	-	PF01298	TbpB_B_D	C-lobe and N-lobe beta barrels of Tf-binding protein B	5.2e-48	PF17483	TbpB_C	C-lobe handle domain of Tf-binding protein B	0.0003
SUB24773.1	A0A379AUH0	NCTC11297_01828	UGSP01000001.1	SUB24772.1	A0A379ATQ4	NCTC11297_01827	Avibacterium avium	LIPO(Sec/SPII)	0.00416	0.000155	0.995427	0.000257	CS pos: 21-22. LMA-CS. Pr: 0.9011	1A		RODEO_Cluster1	+	PF01298	TbpB_B_D	C-lobe and N-lobe beta barrels of Tf-binding protein B	7e-07	PF08317	Spc7	Spc7 kinetochore protein	7.7e-07	PF12795	MscS_porin	Mechanosensitive ion channel porin domain	6.9e-05	PF09486	HrpB7	Bacterial type III secretion protein (HrpB7)	0.00038	PF08614	ATG16	Autophagy protein 16 (ATG16)	0.00064
SUB24517.1	A0A379AS55	NCTC11297_01561	UGSP01000001	SUB24520.1	A0A379ASC5	NCTC11297_01564	Avibacterium avium	LIPO(Sec/SPII)	0.001017	7.9e-05	0.998726	0.000179	CS pos: 22-23. LAA-CS. Pr: 0.9992	1A		EFI-GNN
POY41801.1	A0A2S5AGU6	C3Z13_09815	PQVI01000132.1	POY41798.1	A0A2S5AGX8	C3Z13_09800	Avibacterium endocarditidis	OTHER	0.006681	0.000411	0.001338	0.99157		1A		RODEO_Cluster1	+	PF01298	TbpB_B_D	C-lobe and N-lobe beta barrels of Tf-binding protein B	5.5e-23	PF17483	TbpB_C	C-lobe handle domain of Tf-binding protein B	0.00018
POY42552.1	A0A2S5AJ77	C3Z13_04815	PQVI01000065.1	POY42551.1	A0A2S5AJ13	C3Z13_04810	Avibacterium endocarditidis	LIPO(Sec/SPII)	0.475301	0.000368	0.522216	0.002114	CS pos: 17-18. LLA-CL. Pr: 0.5024	1B		RODEO_Cluster1	+	PF01298	TbpB_B_D	C-lobe and N-lobe beta barrels of Tf-binding protein B	8e-11	PF08794	Lipoprot_C	Lipoprotein GNA1870 C terminal like	3.9e-05
POY42616.1	A0A2S5AJ87	C3Z13_04345	PQVI01000054	POY42618.1	A0A2S5AJA0	C3Z13_04355	Avibacterium endocarditidis.	OTHER	0.017572	0.003204	0.007077	0.972146		1A		EFI-GNN
POY42898.1	A0A2S5AK35	C3Z13_02495	PQVI01000022	POY42895.1	A0A2S5AK11	C3Z13_02490	Avibacterium endocarditidis.	LIPO(Sec/SPII)	0.295314	0.069678	0.337381	0.297627	CS pos: 7-8. LTA-CS. Pr: 0.2446	1A		EFI-GNN
SUB25969.1	A0A379AUP9	NCTC11188_00291	UGSQ01000003.1	SUB25971.1	A0A379AVG0	tbpB	Avibacterium gallinarum	LIPO(Sec/SPII)	0.025116	0.000168	0.973275	0.001441	CS pos: 18-19. CIS-CA. Pr: 0.9644	1A		RODEO_Cluster1	-	PF01298	TbpB_B_D	C-lobe and N-lobe beta barrels of Tf-binding protein B	3.5e-49	PF17483	TbpB_C	C-lobe handle domain of Tf-binding protein B	0.0003
STO70671.1	A0A377I675	NCTC11296_00577	UGHK01000001.1	STO70670.1	A0A377I6J2	NCTC11296_00576	Avibacterium paragallinarum	LIPO(Sec/SPII)	0.456166	0.000418	0.54178	0.001636	CS pos: 17-18. LFA-CL. Pr: 0.5204	1B		RODEO_Cluster1	+	PF01298	TbpB_B_D	C-lobe and N-lobe beta barrels of Tf-binding protein B	2.4e-08
SUU98856.1	A0A380X973	NCTC10926_02299	UFSW01000001.1	SUU98854.1	A0A0F5EZH2	NCTC10926_02297	Avibacterium paragallinarum	LIPO(Sec/SPII)	0.456166	0.000418	0.54178	0.001636	CS pos: 17-18. LFA-CL. Pr: 0.5204	1B		RODEO_Cluster1	+	PF01298	TbpB_B_D	C-lobe and N-lobe beta barrels of Tf-binding protein B	2.3e-08
AIL32164.1	A0A077DBY1	IX83_01460	CP009238.1	AIL32166.1	A0A077DDC6	IX83_01470	Basilea psittacipulmonis DSM 24701	LIPO(Sec/SPII)	0.000866	6.8e-05	0.998801	0.000266	CS pos: 18-19. LTA-CS. Pr: 0.9994	1A		RODEO_Cluster1	-	PF01298	TbpB_B_D	C-lobe and N-lobe beta barrels of Tf-binding protein B	1.6e-52
STZ75776.1	A0A378UEJ7	NCTC10295_00529	UGQS01000001.1	STZ75777.1	A0A378UEN5	NCTC10295_00530	Bergeriella denitrificans	LIPO(Sec/SPII)	0.000587	0.000112	0.9991	0.000201	CS pos: 18-19. LAA-CS. Pr: 0.9995	1A		RODEO_Cluster1	-	PF01298	TbpB_B_D	C-lobe and N-lobe beta barrels of Tf-binding protein B	1.5e-06	PF08794	Lipoprot_C	Lipoprotein GNA1870 C terminal like	1.1e-05
AHG85634.1	W0R377	F544_4010	CP006956.1	AHG85635.1	W0R5R2	F544_4020	Bibersteinia trehalosi USDA-ARS-USMARC-190	LIPO(Sec/SPII)	0.000839	0.000112	0.998841	0.000208	CS pos: 18-19. LTA-CS. Pr: 0.9992	1A		RODEO_Cluster1	-	PF01298	TbpB_B_D	C-lobe and N-lobe beta barrels of Tf-binding protein B	1.2e-09	PF08794	Lipoprot_C	Lipoprotein GNA1870 C terminal like	5.2e-07	PF07382	HC2	Histone H1-like nucleoprotein HC2	0.0004
AHG85827.1	W0R5U8	F544_5950	CP006956.1	AHG85828.1	W0R8W4	F544_5960	Bibersteinia trehalosi USDA-ARS-USMARC-190	LIPO(Sec/SPII)	0.02639	0.000274	0.972817	0.000519	CS pos: 20-21. VSA-CS. Pr: 0.9758	1A		RODEO_Cluster1	+	PF01298	TbpB_B_D	C-lobe and N-lobe beta barrels of Tf-binding protein B	0.00062
AHG87220.1	W0RA94	F544_19920	CP006956.1	AHG87221.1	W0R8X5	F544_19930	Bibersteinia trehalosi USDA-ARS-USMARC-190	LIPO(Sec/SPII)	0.004204	0.000156	0.995395	0.000245	CS pos: 20-21. LTA-CG. Pr: 0.9959	1A		RODEO_Cluster1	-	PF01298	TbpB_B_D	C-lobe and N-lobe beta barrels of Tf-binding protein B	7.8e-12	PF08794	Lipoprot_C	Lipoprotein GNA1870 C terminal like	8.8e-05
AGH37843.1	M4R6T7	WQG_5630	CP003745.1	AGH37844.1	M4R7V6	WQG_5640	Bibersteinia trehalosi USDA-ARS-USMARC-192	LIPO(Sec/SPII)	0.02639	0.000274	0.972817	0.000519	CS pos: 20-21. VSA-CS. Pr: 0.9758	1A		RODEO_Cluster1	+	PF01298	TbpB_B_D	C-lobe and N-lobe beta barrels of Tf-binding protein B	0.00065
AGH39289.1	M4RBP1	WQG_20120	CP003745	AGH39290.1	M4R834	WQG_20130	Bibersteinia trehalosi USDA-ARS-USMARC-192	LIPO(Sec/SPII)	0.004546	0.000438	0.994746	0.00027	CS pos: 20-21. LTA-CG. Pr: 0.9952	1A		EFI-GNN
AGH37642.1	M4RGW0	WQG_3610	CP003745.1	AGH37643.1	M4R6A7	WQG_3620	Bibersteinia trehalosi USDA-ARS-USMARC-192	LIPO(Sec/SPII)	0.000875	7.2e-05	0.998872	0.000181	CS pos: 18-19. LTA-CS. Pr: 0.9992	1A		RODEO_Cluster1	-	PF08794	Lipoprot_C	Lipoprotein GNA1870 C terminal like	2e-09	PF01298	TbpB_B_D	C-lobe and N-lobe beta barrels of Tf-binding protein B	1.5e-06
OAQ14190.1	A0A179CX31	F480_07305	JACI01000002	OAQ14189.1	A0A179CWB1	F480_07300	Bibersteinia trehalosi Y31	LIPO(Sec/SPII)	0.003739	0.000174	0.995838	0.000249	CS pos: 20-21. LTA-CG. Pr: 0.9963	1A		EFI-GNN
CPR14561.1	A0A0G4JSC3	BN1221_00976	CGIG01000001	CPR14560.1	A0A0G4JRL9	BN1221_00975	Brenneria goodwinii.	LIPO(Sec/SPII)	0.005608	0.000161	0.99399	0.000241	CS pos: 25-26. LSA-CS. Pr: 0.9947	1A		EFI-GNN
CPR14561.1	A0A0G4JSC3	BN1221_00976	CGIG01000001	CPR14558.1	A0A0G4JRP9	BN1221_00973	Brenneria goodwinii.	SP(Sec/SPI)	0.991173	0.000189	0.008296	0.000342	CS pos: 21-22. LQA-QT. Pr: 0.9001	1A		EFI-GNN
ATA25475.1	A0A250BHA9	AWC36_15890	CP014137	ATA25474.1	A0A250BH62	AWC36_15885	Brenneria goodwinii.	LIPO(Sec/SPII)	0.00581	0.000164	0.993773	0.000253	CS pos: 25-26. LSA-CS. Pr: 0.9945	1A		EFI-GNN
ATA25475.1	A0A250BHA9	AWC36_15890	CP014137	ATA25473.1	A0A250BGV0	AWC36_15880	Brenneria goodwinii.	SP(Sec/SPI)	0.990862	0.000186	0.008542	0.000409	CS pos: 21-22. LQA-QT. Pr: 0.9006	1A		EFI-GNN
ASD27751.1	A0A1Z3LZX1	CD943_13155	CP021995.1	ASD27750.1	A0A1Z3LZW0	CD943_13150	Brevundimonas diminuta	LIPO(Sec/SPII)	0.042754	0.007319	0.946129	0.003798	CS pos: 30-31. LAA-CG. Pr: 0.9470	1C		RODEO_Cluster1	+	PF01298	TbpB_B_D	C-lobe and N-lobe beta barrels of Tf-binding protein B	2.9e-09
SDQ14374.1	A0A1H0YGI8	SAMN02787020_0281	FNKT01000001.1	SDQ14345.1	A0A1H0YGI2	SAMN02787020_0280	Brevundimonas sp. 374	OTHER	0.046264	0.012778	0.008159	0.932798		1C		RODEO_Cluster1	+	PF01298	TbpB_B_D	C-lobe and N-lobe beta barrels of Tf-binding protein B	4.6e-07
OJX03902.1	A0A1Q3YJB6	BGO72_12410	MKUQ01000044.1	OJX03903.1	A0A1Q3YJA5	BGO72_12415	Burkholderiales bacterium 70-64	SP(Sec/SPI)	0.991602	0.000616	0.007478	0.000303	CS pos: 23-24. ASA-DV. Pr: 0.8921	1B		RODEO_Cluster1	-	PF01298	TbpB_B_D	C-lobe and N-lobe beta barrels of Tf-binding protein B	0.00036
PCI26764.1	A0A2A4T040	COB52_05735	NVTG01000116.1	PCI26763.1	A0A2A4SZJ8	COB52_05730	Candidatus Kaiserbacteria bacterium	SP(Sec/SPI)	0.998475	0.000631	0.00059	0.000304	CS pos: 23-24. AVA-YD. Pr: 0.7640	1B		RODEO_Cluster1	+	PF01298	TbpB_B_D	C-lobe and N-lobe beta barrels of Tf-binding protein B	0.00034
OOV33817.1	A0A1T1CYY9	BV61_04055	MWLD01000052.1	OOV33815.1	A0A1T1CYW2	BV61_04045	Candidatus Synechococcus spongiarum LMB bulk15M	OTHER	0.050705	0.031686	0.005941	0.911669		1C		RODEO_Cluster1	+	PF01298	TbpB_B_D	C-lobe and N-lobe beta barrels of Tf-binding protein B	0.00011
EHM55621.1	G9ZCV7	HMPREF9080_00586	AGCM01000028	EHM55619.1	G9ZCV5	HMPREF9080_00584	Cardiobacterium valvarum F0432.	LIPO(Sec/SPII)	0.003631	6.2e-05	0.996104	0.000204	CS pos: 18-19. TAA-CG. Pr: 0.9963	1A		EFI-GNN
SUX25344.1	A0A381EE90	NCTC13294_02374	UFUW01000001	SUX25346.1	A0A381EEE4	NCTC13294_02375	Cardiobacterium valvarum.	LIPO(Sec/SPII)	0.003399	6.6e-05	0.996313	0.000222	CS pos: 18-19. TAA-CG. Pr: 0.9964	1A		EFI-GNN
SUX25344.1	A0A381EE90	NCTC13294_02374	UFUW01000001	SUX25342.1	A0A381EEF6	NCTC13294_02373	Cardiobacterium valvarum.	LIPO(Sec/SPII)	0.001547	7.9e-05	0.998127	0.000248	CS pos: 18-19. VAA-CG. Pr: 0.9989	1A		EFI-GNN
PLR10220.1	A0A2N5CQG6	C1707_21840	PJRQ01000038.1	PLR10221.1	A0A2N5CQF8	C1707_21845	Caulobacter flavus	SP(Sec/SPI)	0.991532	0.004075	0.002827	0.001566	CS pos: 25-26. AHA-GI. Pr: 0.9767	1B		RODEO_Cluster1	-	PF01298	TbpB_B_D	C-lobe and N-lobe beta barrels of Tf-binding protein B	1.8e-05
PLR12766.1	A0A2N5CRZ2	CFHF_15140	PJRQ01000030.1	PLR12767.1	A0A2N5CRZ7	C1707_09460	Caulobacter flavus	LIPO(Sec/SPII)	0.017282	0.006153	0.975854	0.000711	CS pos: 19-20. LTA-CG. Pr: 0.9754	1C		RODEO_Cluster1	+	PF01298	TbpB_B_D	C-lobe and N-lobe beta barrels of Tf-binding protein B	2.6e-19
AYV46469.1	A0A3G4XDI3	C1707_09455	CP026100.1	AYV46470.1	A0A2N5CRZ7	C1707_09460	Caulobacter flavus	LIPO(Sec/SPII)	0.017282	0.006153	0.975854	0.000711	CS pos: 19-20. LTA-CG. Pr: 0.9754	1C		RODEO_Cluster1	+	PF01298	TbpB_B_D	C-lobe and N-lobe beta barrels of Tf-binding protein B	2.6e-19
PVM77628.1	A0A2T9J7V3	DDF65_17045	QDKP01000049.1	PVM77629.1	A0A2T9J804	DDF65_17050	Caulobacter radicis	SP(Sec/SPI)	0.976067	0.019782	0.002503	0.001649	CS pos: 25-26. AHA-GI. Pr: 0.9801	1B		RODEO_Cluster1	-	PF01298	TbpB_B_D	C-lobe and N-lobe beta barrels of Tf-binding protein B	1.3e-05
PVM85394.1	A0A2T9JNX8	DDF62_20265	QDKO01000037.1	PVM85393.1	A0A2T9JNX6	DDF62_20260	Caulobacter radicis	SP(Sec/SPI)	0.976067	0.019782	0.002503	0.001649	CS pos: 25-26. AHA-GI. Pr: 0.9801	1B		RODEO_Cluster1	+	PF01298	TbpB_B_D	C-lobe and N-lobe beta barrels of Tf-binding protein B	1.1e-05
PVM82223.1	A0A2T9JEU9	DDF67_24805	QDKQ01000077.1	PVM82222.1	A0A2T9JEU4	DDF67_24800	Caulobacter sp. 774	SP(Sec/SPI)	0.976067	0.019782	0.002503	0.001649	CS pos: 25-26. AHA-GI. Pr: 0.9801	1B		RODEO_Cluster1	+	PF01298	TbpB_B_D	C-lobe and N-lobe beta barrels of Tf-binding protein B	8.4e-06
PXA85076.1	A0A318ASA9	DMC18_23270	QHJY01000446.1	PXA85077.1	A0A318ALR7	DMC18_23275	Caulobacter sp. D5	SP(Sec/SPI)	0.974923	0.012734	0.006547	0.005797	CS pos: 25-26. AQA-AI. Pr: 0.9446	1B		RODEO_Cluster1	-	PF01298	TbpB_B_D	C-lobe and N-lobe beta barrels of Tf-binding protein B	3.2e-07
PLR25645.1	A0A2N5DHZ6	SGCZBJ_10490	PJRS01000019.1	PLR25646.1	A0A2N5DI32	SGCZBJ_10495	Caulobacter zeae	SP(Sec/SPI)	0.988397	0.00767	0.002148	0.001785	CS pos: 25-26. AHA-GI. Pr: 0.9810	1B		RODEO_Cluster1	-	PF01298	TbpB_B_D	C-lobe and N-lobe beta barrels of Tf-binding protein B	1.6e-05
KXU36090.1	A0A139SNP2	AXK12_04540	LSZP01000032	KXU36091.1	A0A139SNP9	AXK12_04545	Cephaloticoccus capnophilus.	SP(Sec/SPI)	0.469906	0.011172	0.073325	0.445598	CS pos: 25-26. LEA-AQ. Pr: 0.1675	1A		EFI-GNN
OQM39914.1	A0A1V8NU20	BZK42_21885	NAEW01000015	OQM39915.1	A0A1V8NU17	BZK42_21890	Citrobacter braakii.	OTHER	0.012417	0.003008	0.002547	0.982028		1A		EFI-GNN
RRD90544.1	A0A3P2A563	EII21_04495	RQYC01000005.1	RRD90550.1	A0A3P2A8F0	EII21_04535	Conchiformibius steedae	LIPO(Sec/SPII)	0.002152	5.7e-05	0.997539	0.000252	CS pos: 16-17. LGG-CA. Pr: 0.9970	1A		RODEO_Cluster1	+	PF16960	HpuA	Haemoglobin-haptoglobin utilisation, porphyrin transporter	2.9e-71	PF01298	TbpB_B_D	C-lobe and N-lobe beta barrels of Tf-binding protein B	1.2e-07
RRD90549.1	A0A3P2A5A3	EII21_04530	RQYC01000005.1	RRD90550.1	A0A3P2A8F0	EII21_04535	Conchiformibius steedae	LIPO(Sec/SPII)	0.002152	5.7e-05	0.997539	0.000252	CS pos: 16-17. LGG-CA. Pr: 0.9970	1A		RODEO_Cluster1	+	PF16960	HpuA	Haemoglobin-haptoglobin utilisation, porphyrin transporter	2.9e-71	PF01298	TbpB_B_D	C-lobe and N-lobe beta barrels of Tf-binding protein B	1.2e-07
RRD90910.1	A0A3P2A9G8	EII21_02865	RQYC01000003.1	RRD90908.1	A0A3P2A7K4	EII21_02855	Conchiformibius steedae	LIPO(Sec/SPII)	0.033555	0.011738	0.904881	0.049826	CS pos: 41-42. LAA-CA. Pr: 0.7975	1A		RODEO_Cluster1	+	PF01298	TbpB_B_D	C-lobe and N-lobe beta barrels of Tf-binding protein B	1.3e-60	PF17484	TbpB_A	N-Lobe handle Tf-binding protein B	2.9e-19	PF17483	TbpB_C	C-lobe handle domain of Tf-binding protein B	5.2e-18
PJG85235.1	A0A2M8S274	CVP05_07730	PHHA01000018.1	PJG85136.1	A0A2M8S213	CVP05_07725	Conservatibacter flavescens	LIPO(Sec/SPII)	0.000814	8.2e-05	0.998676	0.000428	CS pos: 18-19. LTA-CH. Pr: 0.9995	1A		RODEO_Cluster1	+	PF08794	Lipoprot_C	Lipoprotein GNA1870 C terminal like	1.5e-07	PF01298	TbpB_B_D	C-lobe and N-lobe beta barrels of Tf-binding protein B	8.2e-06	PF16960	HpuA	Haemoglobin-haptoglobin utilisation, porphyrin transporter	0.00011
PJG86021.1	A0A2M8S4G3	CVP05_02305	PHHA01000003.1	PJG86022.1	A0A2M8S4G0	CVP05_02310	Conservatibacter flavescens	SP(Sec/SPI)	0.995821	0.000451	0.003218	0.00051	CS pos: 24-25. THA-NV. Pr: 0.9496	1B		RODEO_Cluster1	-	PF01298	TbpB_B_D	C-lobe and N-lobe beta barrels of Tf-binding protein B	4.1e-10
PJG85765.1	A0A2M8S3N2	CVP05_04270	PHHA01000006	PJG85764.1	A0A2M8S3N5	CVP05_04265	Conservatibacter flavescens.	LIPO(Sec/SPII)	0.007304	0.044765	0.943188	0.004743	CS pos: 33-34. LAA-CG. Pr: 0.9411	1A		EFI-GNN
OAT29098.1	A0A198FW69	M983_1666	LXEN01000079	OAT29097.1	A0A198FVN5	M983_1665	Cosenzaea myxofaciens ATCC 19692	SP(Sec/SPI)	0.994808	0.000429	0.003606	0.001157	CS pos: 21-22. AQA-EI. Pr: 0.9833	1B		EFI-GNN
AIJ10407.1	A0A076LUR9	ETEE_3999	CP006664.1	AIJ10408.1	A0A076LVD9	ETEE_4000	Edwardsiella anguillarum ET080813	LIPO(Sec/SPII)	0.003531	0.000196	0.996079	0.000195	CS pos: 19-20. LTA-CG. Pr: 0.9955	1A		RODEO_Cluster1	+	PF01298	TbpB_B_D	C-lobe and N-lobe beta barrels of Tf-binding protein B	6.3e-06
STC87797.1	A0A376DE28	NCTC12121_01578	UFXZ01000001	STC87794.1	A0A376DER5	NCTC12121_01577	Edwardsiella hoshinae.	LIPO(Sec/SPII)	0.003355	0.000593	0.995776	0.000276	CS pos: 19-20. LTA-CG. Pr: 0.9957	1A		EFI-GNN
SPW34493.1	A0A2X1IJU9	NCTC13561_02743	UARM01000078.1	SPW34491.1	A0A2X1JRJ9	NCTC13561_02741	Edwardsiella tarda	LIPO(Sec/SPII)	0.000768	0.002626	0.99649	0.000116	CS pos: 18-19. LTA-CG. Pr: 0.9969	1A		RODEO_Cluster1	-	PF01298	TbpB_B_D	C-lobe and N-lobe beta barrels of Tf-binding protein B	0.00012
ACY84756.1	D0Z8I7	ETAE_1919	CP001135.1	ACY84757.1	D0Z8I8	ETAE_1920	Edwardsiella tarda EIB202	LIPO(Sec/SPII)	0.005801	0.00025	0.993502	0.000446	CS pos: 19-20. LTA-CC. Pr: 0.9553	1A		RODEO_Cluster1	+	PF01298	TbpB_B_D	C-lobe and N-lobe beta barrels of Tf-binding protein B	4e-06
ADM41838.1	A0A0H3DTT5	ETAF_1730	CP002154.1	ADM41840.1	A0A0H3DR33	ETAF_1732	Edwardsiella tarda FL6-60	OTHER	0.169051	0.006892	0.009265	0.814791		1A		RODEO_Cluster1	+	PF01298	TbpB_B_D	C-lobe and N-lobe beta barrels of Tf-binding protein B	1.9e-06
OWP24356.1	A0A254MM24	CA838_10030	NHRS01000002.1	OWP24355.1	A0A254MP47	CA838_10025	Eikenella corrodens	LIPO(Sec/SPII)	0.002947	0.000101	0.996712	0.000241	CS pos: 16-17. LAG-CA. Pr: 0.9973	1A		RODEO_Cluster1	-	PF16960	HpuA	Haemoglobin-haptoglobin utilisation, porphyrin transporter	6e-62	PF01298	TbpB_B_D	C-lobe and N-lobe beta barrels of Tf-binding protein B	1.9e-08
OFO45355.1	A0A1F0FBH3	HMPREF3043_07045	KV820999.1	OFO45356.1	A0A1F0FA03	HMPREF3043_07050	Eikenella sp. HMSC073A11	LIPO(Sec/SPII)	0.003	0.0001	0.996655	0.000244	CS pos: 16-17. LAG-CA. Pr: 0.9973	1A		RODEO_Cluster1	+	PF16960	HpuA	Haemoglobin-haptoglobin utilisation, porphyrin transporter	4.1e-62	PF01298	TbpB_B_D	C-lobe and N-lobe beta barrels of Tf-binding protein B	2.5e-08
OFO46235.1	A0A1F0FDZ9	HMPREF3043_04005	KV820995.1	OFO46236.1	A0A1F0FCK2	HMPREF3043_04010	Eikenella sp. HMSC073A11	LIPO(Sec/SPII)	0.001213	0.000135	0.99833	0.000322	CS pos: 16-17. LAA-CG. Pr: 0.9990	1A		RODEO_Cluster1	-	PF08794	Lipoprot_C	Lipoprotein GNA1870 C terminal like	3.4e-05	PF01298	TbpB_B_D	C-lobe and N-lobe beta barrels of Tf-binding protein B	0.00085
SIR40128.1	A0A1N7AM68	SAMN05444841_104190	FTNJ01000004	SIR40155.1	A0A1N7AM98	SAMN05444841_104191	Enterobacter kobei	LIPO(Sec/SPII)	0.004443	0.000123	0.994884	0.000549	CS pos: 17-18. LTA-CG. Pr: 0.9914	1A		EFI-GNN
PSS50008.1	A0A2T3CE35	C6560_09825	PVZP01000003.1	PSS50007.1	A0A2T3CDU8	C6560_09820	Enterobacter sp. FS01	LIPO(Sec/SPII)	0.002333	0.000141	0.997029	0.000497	CS pos: 17-18. LTA-CG. Pr: 0.9975	1A		RODEO_Cluster1	+	PF01298	TbpB_B_D	C-lobe and N-lobe beta barrels of Tf-binding protein B	3e-12	PF16960	HpuA	Haemoglobin-haptoglobin utilisation, porphyrin transporter	0.00071
SLJ93496.1	A0A1U6HCM9	SAMN03159434_10263	FVZI01000002	SLJ93499.1	A0A1U6HCI7	SAMN03159434_10264	Enterobacter sp. NFR05	LIPO(Sec/SPII)	0.001773	0.000125	0.997637	0.000465	CS pos: 17-18. LTA-CG. Pr: 0.9985	1A		EFI-GNN
ROR09985.1	A0A3N1W559	EC836_104238	RJVB01000004	ROR09984.1	A0A3N1W576	EC836_104237	Erwinia sp. JUb26.	LIPO(Sec/SPII)	0.001738	8.9e-05	0.997838	0.000335	CS pos: 17-18. LTA-CG. Pr: 0.9983	1A		EFI-GNN
KQN55571.1	A0A0Q4MJ71	ASF13_08690	LMLK01000022	KQN55572.1	A0A0Q4MK15	ASF13_08695	Erwinia sp. Leaf53.	LIPO(Sec/SPII)	0.001626	9.4e-05	0.998024	0.000256	CS pos: 17-18. LTA-CG. Pr: 0.9984	1A		EFI-GNN
RDS76012.1	A0A395LGU0	DL238_15200	QRBB01000002.1	RDS76013.1	A0A395LGU1	DL238_15205	Erythrobacter lutimaris	LIPO(Sec/SPII)	0.38904	0.117132	0.415615	0.078214	CS pos: 7-8. LAG-CG. Pr: 0.3331	1C		RODEO_Cluster1	+	PF01298	TbpB_B_D	C-lobe and N-lobe beta barrels of Tf-binding protein B	1.5e-10
RIV82248.1	A0A3A1P0K0	D2V17_15820	QXFM01000120.1	RIV82249.1	A0A3A1P0K2	D2V17_15825	Erythrobacter xanthus	SP(Sec/SPI)	0.995008	0.002967	0.001334	0.000691	CS pos: 25-26. AHA-GI. Pr: 0.9729	1B		RODEO_Cluster1	-	PF01298	TbpB_B_D	C-lobe and N-lobe beta barrels of Tf-binding protein B	2.8e-09
AFC87446.1	H8L0F1	Fraau_3120	CP003350.1	AFC87445.1	H8L0F0	Fraau_3119	Frateuria aurantia DSM 6220	SP(Sec/SPI)	0.951157	0.001302	0.046409	0.001132	CS pos: 24-25. AQA-QS. Pr: 0.8598	1B		RODEO_Cluster1	+	PF01298	TbpB_B_D	C-lobe and N-lobe beta barrels of Tf-binding protein B	1.9e-10
KGQ64298.1	A0A0A2WU87	IO49_09085	JPJK01000044	KGQ64299.1	A0A0A3AS55	IO49_09090	Gallibacterium anatis	OTHER	0.049716	0.042815	0.0152	0.892268		1A		EFI-GNN
OZN26568.1	A0A263HI03	CF557_08990	NLFL01000021.1	OZN26567.1	A0A263HIQ1	CF557_08985	Gallibacterium anatis	LIPO(Sec/SPII)	0.001992	0.001068	0.994215	0.002726	CS pos: 31-32. LTA-CG. Pr: 0.9958	1A		RODEO_Cluster1	+	PF08794	Lipoprot_C	Lipoprotein GNA1870 C terminal like	9.4e-10	PF15079	Tsc35	Testis-specific protein 35	7.7e-07	PF08317	Spc7	Spc7 kinetochore protein	1.8e-05	PF01298	TbpB_B_D	C-lobe and N-lobe beta barrels of Tf-binding protein B	0.00024
OZN48921.1	A0A263JAM1	CF595_07825	NLFM01000012.1	OZN48920.1	A0A263JAE5	CF595_07820	Gallibacterium anatis	LIPO(Sec/SPII)	0.001893	9.6e-05	0.997806	0.000205	CS pos: 19-20. LTA-CS. Pr: 0.9979	1A		RODEO_Cluster1	+	PF01298	TbpB_B_D	C-lobe and N-lobe beta barrels of Tf-binding protein B	5.9e-17
STO37855.1	A0A377H5J9	NCTC11413_00975	UGGZ01000001.1	STO37856.1	A0A377H5H0	NCTC11413_00976	Gallibacterium anatis	LIPO(Sec/SPII)	0.001249	8.1e-05	0.998498	0.000172	CS pos: 21-22. LMA-CS. Pr: 0.9535	1A		RODEO_Cluster1	-	PF01298	TbpB_B_D	C-lobe and N-lobe beta barrels of Tf-binding protein B	3.2e-05	PF08317	Spc7	Spc7 kinetochore protein	3.2e-05	PF12795	MscS_porin	Mechanosensitive ion channel porin domain	0.00081	PF00261	Tropomyosin	Tropomyosin	0.00098
STO37855.1	A0A377H5J9	NCTC11413_00975	UGGZ01000001.1	STO37857.1	A0A377H6Z4	NCTC11413_00977	Gallibacterium anatis	SP(Sec/SPI)	0.997227	0.000326	0.00192	0.000528	CS pos: 25-26. VFA-AE. Pr: 0.9843	1A		RODEO_Cluster1	-	PF11559	ADIP	Afadin- and alpha -actinin-Binding	2e-07	PF10046	BLOC1_2	Biogenesis of lysosome-related organelles complex-1 subunit 2	2.4e-05	PF08614	ATG16	Autophagy protein 16 (ATG16)	2.5e-05	PF06818	Fez1	Fez1	2.8e-05	PF01298	TbpB_B_D	C-lobe and N-lobe beta barrels of Tf-binding protein B	0.0001
AEC16045.1	F4H9N1	UMN179_00006	CP002667.1	AEC16044.1	F4H9N0	UMN179_00005	Gallibacterium anatis UMN179	OTHER	0.01201	0.002276	0.00093	0.984784		1A		RODEO_Cluster1	+	PF01298	TbpB_B_D	C-lobe and N-lobe beta barrels of Tf-binding protein B	1.7e-07	PF08794	Lipoprot_C	Lipoprotein GNA1870 C terminal like	0.00019
OBX07227.1	A0A1A7PZV0	QV07_07405	JTJS01000076	OBX07226.1	A0A1A7PZL8	QV07_07400	Gallibacterium genomosp. 3	LIPO(Sec/SPII)	0.003415	0.000187	0.996034	0.000364	CS pos: 21-22. VVA-CG. Pr: 0.9959	1A		EFI-GNN
OBX04889.1	A0A1A7PS68	QV06_04490	JTJR01000017	OBX04890.1	A0A1A7PUQ7	QV06_04495	Gallibacterium genomosp. 3.	LIPO(Sec/SPII)	0.003011	8e-05	0.996697	0.000212	CS pos: 21-22. IVA-CG. Pr: 0.9967	1A		EFI-GNN
PID64779.1	A0A2G6ERU9	CR962_01030	PDQB01000071	PID64778.1	A0A2G6ESU3	CR962_01025	Gammaproteobacteria bacterium.	OTHER	0.024307	0.0022	0.003398	0.970095		1A		EFI-GNN
PIE46285.1	A0A2G6LEN5	CSA45_00210	PDST01000010	PIE46286.1	A0A2G6LEG5	CSA45_00215	Gammaproteobacteria bacterium.	OTHER	0.006604	0.001057	0.000937	0.991401		1A		EFI-GNN
AMW16177.1	A0A143CFF3	A4U84_02365	CP015099.1	AMW16173.1	A9CLX6	tbpB	Glaesserella parasuis	LIPO(Sec/SPII)	0.000783	8.8e-05	0.99875	0.000379	CS pos: 19-20. LVA-CS. Pr: 0.9995	1A		RODEO_Cluster1	-	PF01298	TbpB_B_D	C-lobe and N-lobe beta barrels of Tf-binding protein B	1.3e-67	PF17483	TbpB_C	C-lobe handle domain of Tf-binding protein B	4.6e-29	PF17484	TbpB_A	N-Lobe handle Tf-binding protein B	3.5e-14
AMW17122.1	A0A145QKX8	A4U84_07885	CP015099.1	AMW17123.1	A0A145QKZ4	A4U84_07890	Glaesserella parasuis	LIPO(Sec/SPII)	0.004115	8e-05	0.995616	0.000189	CS pos: 16-17. LTA-CS. Pr: 0.9964	1A		RODEO_Cluster1	-	PF01298	TbpB_B_D	C-lobe and N-lobe beta barrels of Tf-binding protein B	1.3e-11	PF08794	Lipoprot_C	Lipoprotein GNA1870 C terminal like	5.5e-06	PF16960	HpuA	Haemoglobin-haptoglobin utilisation, porphyrin transporter	0.0002
OOR93334.1	A0A1T0AC92	B0183_03030	MUXW01000005.1	OOR93338.1	A0A1T0ACE2	tbpB	Glaesserella parasuis	LIPO(Sec/SPII)	0.000709	7.6e-05	0.998894	0.000321	CS pos: 19-20. LVA-CS. Pr: 0.9996	1A		RODEO_Cluster1	+	PF01298	TbpB_B_D	C-lobe and N-lobe beta barrels of Tf-binding protein B	1.1e-67	PF17483	TbpB_C	C-lobe handle domain of Tf-binding protein B	1.5e-28	PF17484	TbpB_A	N-Lobe handle Tf-binding protein B	1.2e-15
OOR93635.1	A0A1T0AD31	B0183_01775	MUXW01000003.1	OOR93636.1	A0A1T0AD40	B0183_01780	Glaesserella parasuis	LIPO(Sec/SPII)	0.000999	0.000116	0.998617	0.000268	CS pos: 18-19. LTA-CG. Pr: 0.9991	1A		RODEO_Cluster1	-	PF01298	TbpB_B_D	C-lobe and N-lobe beta barrels of Tf-binding protein B	4.1e-05
STO79673.1	A0A377II40	NCTC4557_00187	UGHL01000001.1	STO79671.1	A0A1T0AA90	B0183_04950	Glaesserella parasuis	LIPO(Sec/SPII)	0.004115	8e-05	0.995616	0.000189	CS pos: 16-17. LTA-CS. Pr: 0.9964	1A		RODEO_Cluster1	+	PF01298	TbpB_B_D	C-lobe and N-lobe beta barrels of Tf-binding protein B	2.2e-11	PF08794	Lipoprot_C	Lipoprotein GNA1870 C terminal like	4.7e-06	PF16960	HpuA	Haemoglobin-haptoglobin utilisation, porphyrin transporter	0.00094
ATW43913.1	A0A384XTI6	A2U20_09020	CP018032.1	ATW43912.1	A0A384XGG9	A2U20_09015	Glaesserella parasuis D74	LIPO(Sec/SPII)	0.004878	7.3e-05	0.994893	0.000156	CS pos: 16-17. LTA-CS. Pr: 0.9957	1A		RODEO_Cluster1	+	PF01298	TbpB_B_D	C-lobe and N-lobe beta barrels of Tf-binding protein B	2.2e-11	PF08794	Lipoprot_C	Lipoprotein GNA1870 C terminal like	4.7e-06	PF16960	HpuA	Haemoglobin-haptoglobin utilisation, porphyrin transporter	0.00094
ATW42837.1	U4SA64	A2U20_03090	CP018032.1	ATW42841.1	U4S934	tbpB	Glaesserella parasuis D74	LIPO(Sec/SPII)	0.001176	0.000106	0.998178	0.000539	CS pos: 19-20. IVA-CS. Pr: 0.9989	1A		RODEO_Cluster1	+	PF01298	TbpB_B_D	C-lobe and N-lobe beta barrels of Tf-binding protein B	1.3e-67	PF17483	TbpB_C	C-lobe handle domain of Tf-binding protein B	4.7e-29	PF17484	TbpB_A	N-Lobe handle Tf-binding protein B	3.5e-14
ATW43989.1	U4SIN4	A2U20_09480	CP018032.1	ATW44460.1	A0A384XID5	A2U20_09485	Glaesserella parasuis D74	LIPO(Sec/SPII)	0.000995	5.4e-05	0.998793	0.000157	CS pos: 18-19. LSA-CG. Pr: 0.9991	1A		RODEO_Cluster1	-	PF01298	TbpB_B_D	C-lobe and N-lobe beta barrels of Tf-binding protein B	1.4e-08	PF08794	Lipoprot_C	Lipoprotein GNA1870 C terminal like	1.8e-07
ACL33651.1	B8F8J9	HAPS_2219	CP001321.1	ACL33655.1	B8F8K3	tbpB	Glaesserella parasuis SH0165	OTHER	0.028999	0.00091	0.0077	0.962392		1A		RODEO_Cluster1	+	PF01298	TbpB_B_D	C-lobe and N-lobe beta barrels of Tf-binding protein B	3.2e-69	PF17483	TbpB_C	C-lobe handle domain of Tf-binding protein B	1.4e-29	PF17484	TbpB_A	N-Lobe handle Tf-binding protein B	6.5e-08
ATW45982.1	A0A384XM06	A2U21_08535	CP018034.1	ATW45978.1	U4RLQ2	A2U21_08515	Glaesserella parasuis str. Nagasaki	LIPO(Sec/SPII)	0.001177	0.000105	0.998176	0.000543	CS pos: 19-20. IVA-CS. Pr: 0.9989	1A		RODEO_Cluster1	-	PF01298	TbpB_B_D	C-lobe and N-lobe beta barrels of Tf-binding protein B	1.4e-67	PF17483	TbpB_C	C-lobe handle domain of Tf-binding protein B	1.5e-28	PF17484	TbpB_A	N-Lobe handle Tf-binding protein B	3.5e-16
RAL19231.1	A0A328C049	C5N92_03695	PTPX01000007	RAL19232.1	A0A328C1R0	C5N92_03700	Glaesserella sp. HHC-2018	LIPO(Sec/SPII)	0.001284	8.1e-05	0.998383	0.000252	CS pos: 16-17. LTA-CS. Pr: 0.9991	1A		EFI-GNN
RAL19184.1	A0A328C3T4	C5N92_03455	PTPX01000007.1	RAL19186.1	A0A328BY38	C5N92_03465	Glaesserella sp. HHC-2018	LIPO(Sec/SPII)	0.000886	9.1e-05	0.998704	0.000319	CS pos: 19-20. LVA-CS. Pr: 0.9994	1A		RODEO_Cluster1	-	PF01298	TbpB_B_D	C-lobe and N-lobe beta barrels of Tf-binding protein B	1.1e-63	PF17484	TbpB_A	N-Lobe handle Tf-binding protein B	1.3e-32	PF17483	TbpB_C	C-lobe handle domain of Tf-binding protein B	2.1e-28
KKZ58490.1	A0A0M3G6J1	AAX18_05765	LCTK01000027	KKZ58499.1	A0A0M3G8G9	AAX18_05810	Haemophilus haemolyticus	OTHER	0.068089	0.001113	0.006918	0.92388		1A		EFI-GNN
KKZ58959.1	A0A0M3G7U6	AAX18_03530	LCTK01000015	KKZ58958.1	A0A0M3G7Q5	AAX18_03525	Haemophilus haemolyticus	SP(Sec/SPI)	0.992947	0.000575	0.004375	0.002104	CS pos: 22-23. AQA-QV. Pr: 0.9578	1B		EFI-GNN
OBX47787.1	A0A1B8PG75	A9Z62_07635	LZDL01000007	OBX47793.1	A0A1B8PG93	A9Z62_07665	Haemophilus haemolyticus	LIPO(Sec/SPII)	0.001816	0.000305	0.997374	0.000506	CS pos: 20-21. LTA-CG. Pr: 0.9982	1B		EFI-GNN
OBX47787.1	A0A1B8PG75	A9Z62_07635	LZDL01000007	OBX47786.1	A0A1B8PFZ1	A9Z62_07630	Haemophilus haemolyticus	SP(Sec/SPI)	0.977588	0.000239	0.020761	0.001411	CS pos: 22-23. TQA-QV. Pr: 0.8944	1B		EFI-GNN
SQH97938.1	A0A2X4RFX6	NCTC10839_01876	LS483458.1	SQH97939.1	A0A2X4R6Z5	tbpB_2	Haemophilus haemolyticus	LIPO(Sec/SPII)	0.004337	0.000212	0.994696	0.000755	CS pos: 17-18. LSA-CS. Pr: 0.9961	1A		RODEO_Cluster1	+	PF01298	TbpB_B_D	C-lobe and N-lobe beta barrels of Tf-binding protein B	3.1e-62	PF17483	TbpB_C	C-lobe handle domain of Tf-binding protein B	3.2e-25	PF17484	TbpB_A	N-Lobe handle Tf-binding protein B	1.6e-17
SQH96832.1	A0A2X4RHX7	NCTC10839_00714	LS483458.1	SQH96833.1	A0A2X4R458	tbpB_1	Haemophilus haemolyticus	LIPO(Sec/SPII)	0.001747	0.000145	0.997913	0.000195	CS pos: 20-21. LAA-CG. Pr: 0.9984	1A		RODEO_Cluster1	-	PF01298	TbpB_B_D	C-lobe and N-lobe beta barrels of Tf-binding protein B	3.1e-24
EGT83209.1	F9H2H6	GGE_0086	AFQR01000004	EGT83208.1	F9H2H5	GGE_0085	Haemophilus haemolyticus M21639	SP(Sec/SPI)	0.990723	0.001195	0.005642	0.00244	CS pos: 22-23. AQA-QV. Pr: 0.9306	1B		EFI-GNN
OKQ04396.1	A0A1Q5Y5U1	BLA59_00670	MQMI01000002.1	OKQ04522.1	A0A1Q5Y635	BLA59_00675	Haemophilus influenzae	LIPO(Sec/SPII)	0.001443	0.000152	0.997854	0.000551	CS pos: 17-18. LSA-CS. Pr: 0.9990	1A		RODEO_Cluster1	+	PF01298	TbpB_B_D	C-lobe and N-lobe beta barrels of Tf-binding protein B	1.3e-60	PF17483	TbpB_C	C-lobe handle domain of Tf-binding protein B	8.9e-25	PF17484	TbpB_A	N-Lobe handle Tf-binding protein B	7.7e-19
PRJ32486.1	A0A2R3G7U5	BV064_00319	NEBH01000014.1	PRJ32487.1	A0A2S9RL93	tbpB	Haemophilus influenzae	LIPO(Sec/SPII)	0.118759	0.08217	0.63834	0.160731	CS pos: 46-47. LSA-CS. Pr: 0.6379	1A		RODEO_Cluster1	+	PF01298	TbpB_B_D	C-lobe and N-lobe beta barrels of Tf-binding protein B	3.3e-60	PF17483	TbpB_C	C-lobe handle domain of Tf-binding protein B	9.5e-24	PF17484	TbpB_A	N-Lobe handle Tf-binding protein B	2.4e-17
PRJ58640.1	A0A2S9RNL0	BV102_01675	NEBY01000299.1	PRJ58641.1	A0A2S9RNJ0	tbpB	Haemophilus influenzae	LIPO(Sec/SPII)	0.004615	0.000157	0.994617	0.000611	CS pos: 17-18. LSA-CS. Pr: 0.9958	1A		RODEO_Cluster1	+	PF01298	TbpB_B_D	C-lobe and N-lobe beta barrels of Tf-binding protein B	4e-60	PF17483	TbpB_C	C-lobe handle domain of Tf-binding protein B	2.5e-25	PF17484	TbpB_A	N-Lobe handle Tf-binding protein B	6.2e-19
PRK55193.1	A0A2S9RT67	BV171_01992	MZHQ01000081.1	PRK55192.1	A0A2S9RT98	tbpB	Haemophilus influenzae	LIPO(Sec/SPII)	0.001441	0.00014	0.997909	0.00051	CS pos: 17-18. LSA-CS. Pr: 0.9990	1A		RODEO_Cluster1	-	PF01298	TbpB_B_D	C-lobe and N-lobe beta barrels of Tf-binding protein B	1.7e-58	PF17483	TbpB_C	C-lobe handle domain of Tf-binding protein B	4.1e-21	PF17484	TbpB_A	N-Lobe handle Tf-binding protein B	1.3e-15	PF13054	DUF3915	Protein of unknown function (DUF3915)	0.00035
PRK67083.1	A0A2S9S334	BV163_00373	MZHU01000009.1	PRK67082.1	A0A2S9S337	tbpB	Haemophilus influenzae	LIPO(Sec/SPII)	0.001113	0.000105	0.998417	0.000364	CS pos: 17-18. LSA-CS. Pr: 0.9993	1A		RODEO_Cluster1	-	PF01298	TbpB_B_D	C-lobe and N-lobe beta barrels of Tf-binding protein B	6.2e-60	PF17484	TbpB_A	N-Lobe handle Tf-binding protein B	4.5e-23	PF17483	TbpB_C	C-lobe handle domain of Tf-binding protein B	7.7e-23	PF13054	DUF3915	Protein of unknown function (DUF3915)	0.0001
RFN63657.1	A0A2S9S6I2	CH627_05235	QVJI01000006.1	RFN63656.1	A0A3E1QH29	CH627_05230	Haemophilus influenzae	LIPO(Sec/SPII)	0.001581	0.000148	0.997737	0.000534	CS pos: 17-18. LSA-CS. Pr: 0.9988	1A		RODEO_Cluster1	-	PF01298	TbpB_B_D	C-lobe and N-lobe beta barrels of Tf-binding protein B	7.5e-59	PF17483	TbpB_C	C-lobe handle domain of Tf-binding protein B	7.7e-26	PF17484	TbpB_A	N-Lobe handle Tf-binding protein B	1.5e-15
PRL50881.1	A0A2S9SDW5	BV080_00322	MZJQ01000011.1	PRL50880.1	A0A2S9SDZ5	tbpB	Haemophilus influenzae	LIPO(Sec/SPII)	0.00157	0.000232	0.997611	0.000588	CS pos: 17-18. LSA-CS. Pr: 0.9988	1A		RODEO_Cluster1	-	PF01298	TbpB_B_D	C-lobe and N-lobe beta barrels of Tf-binding protein B	7.4e-62	PF17483	TbpB_C	C-lobe handle domain of Tf-binding protein B	3.4e-27	PF17484	TbpB_A	N-Lobe handle Tf-binding protein B	4.9e-19
AWP53879.1	A0A2U9DXB4	DLJ98_03885	CP029620.1	AWP53880.1	A0A2U9DX92	DLJ98_03890	Haemophilus influenzae	OTHER	0.05642	0.091249	0.008284	0.844047		1A		RODEO_Cluster1	-	PF01298	TbpB_B_D	C-lobe and N-lobe beta barrels of Tf-binding protein B	3.6e-15
AWP54691.1	A0A2U9E0R3	DLJ98_09600	CP029620	AWP54692.1	A0A2U9DZJ9	DLJ98_09605	Haemophilus influenzae	SP(Sec/SPI)	0.978097	0.000245	0.020226	0.001433	CS pos: 22-23. TQA-QV. Pr: 0.8993	1B		EFI-GNN
SPX42368.1	A0A2X1PMT3	ompU1_3	UASK01000006.1	SPX42365.1	A0A2X1PZH3	NCTC11872_01996	Haemophilus influenzae	LIPO(Sec/SPII)	0.000976	9.2e-05	0.998602	0.000331	CS pos: 17-18. LSA-CS. Pr: 0.9993	1A		RODEO_Cluster1	-	PF17484	TbpB_A	N-Lobe handle Tf-binding protein B	1.6e-06
SPX42368.1	A0A2X1PMT3	ompU1_3	UASK01000006.1	SPX42362.1	A0A2X1QPV3	tbp2_2	Haemophilus influenzae	OTHER	0.013135	0.021601	0.005086	0.960179		1A		RODEO_Cluster1	-	PF17483	TbpB_C	C-lobe handle domain of Tf-binding protein B	2.3e-22	PF01298	TbpB_B_D	C-lobe and N-lobe beta barrels of Tf-binding protein B	4.4e-07
SPX42368.1	A0A2X1PMT3	ompU1_3	UASK01000006.1	SPX42364.1	A0A2X1PR86	NCTC11872_01995	Haemophilus influenzae	OTHER	0.338631	0.020439	0.046977	0.593953		1A		RODEO_Cluster1	-	PF17484	TbpB_A	N-Lobe handle Tf-binding protein B	1.5e-08
SPX42368.1	A0A2X1PMT3	ompU1_3	UASK01000006	SPX42361.1	A0A2X1PLC5	tbp2_1	Haemophilus influenzae	OTHER	0.060769	0.007114	0.026425	0.905693		1A		EFI-GNN
SPX42368.1	A0A2X1PMT3	ompU1_3	UASK01000006	SPX42363.1	A0A2X1PZ31	tbpB	Haemophilus influenzae	OTHER	0.019961	0.006901	0.005574	0.967564		1A		EFI-GNN
SQG37291.1	A0A2X4G6L6	ompU1	LS483392.1	SQG37292.1	A0A2X4G7Q4	tbpB	Haemophilus influenzae	LIPO(Sec/SPII)	0.001541	0.000189	0.99765	0.00062	CS pos: 17-18. LSA-CS. Pr: 0.9989	1A		RODEO_Cluster1	+	PF01298	TbpB_B_D	C-lobe and N-lobe beta barrels of Tf-binding protein B	1.3e-58	PF17483	TbpB_C	C-lobe handle domain of Tf-binding protein B	5.7e-23	PF17484	TbpB_A	N-Lobe handle Tf-binding protein B	5e-21
SQG87164.1	A0A2X4HFX5	ompU1_1	LS483411.1	SQG87165.1	A0A2X4HPZ1	tbp2	Haemophilus influenzae	LIPO(Sec/SPII)	0.003644	0.000362	0.995816	0.000179	CS pos: 20-21. LTA-CG. Pr: 0.9960	1A		RODEO_Cluster1	-	PF01298	TbpB_B_D	C-lobe and N-lobe beta barrels of Tf-binding protein B	2e-25
SQG88835.1	A0A2X4HUU5	ompU1_2	LS483411.1	SQG88836.1	A0A2X4HTS7	tbpB	Haemophilus influenzae	LIPO(Sec/SPII)	0.0018	0.000186	0.997396	0.000618	CS pos: 17-18. LSA-CS. Pr: 0.9986	1A		RODEO_Cluster1	+	PF01298	TbpB_B_D	C-lobe and N-lobe beta barrels of Tf-binding protein B	2.4e-63	PF17483	TbpB_C	C-lobe handle domain of Tf-binding protein B	4.5e-25	PF17484	TbpB_A	N-Lobe handle Tf-binding protein B	6e-20
SQI71526.1	A0A2X4X583	ompU1_1	KF993350, LS483480	AHY88487.1, SQI71527.1	A0A024A3X0	lph	Haemophilus influenzae	LIPO(Sec/SPII)	0.000509	0.000105	0.999171	0.000215	CS pos: 20-21. LAS-CG. Pr: 0.9996	1A		EFI-GNN
SQI78986.1	A0A2X4XTC1	ompU1_2	LS483480.1	SQI78988.1	Q57443	tbp2	Haemophilus influenzae	LIPO(Sec/SPII)	0.001214	0.000133	0.99824	0.000414	CS pos: 17-18. LSA-CS. Pr: 0.9991	1A		RODEO_Cluster1	+	PF01298	TbpB_B_D	C-lobe and N-lobe beta barrels of Tf-binding protein B	4.2e-61	PF17483	TbpB_C	C-lobe handle domain of Tf-binding protein B	7.2e-22	PF17484	TbpB_A	N-Lobe handle Tf-binding protein B	1.2e-16
RFN67421.1	A0A3E1QPM9	CH620_01295	QVIT01000001.1	RFN67422.1	A0A3E1QPT8	CH620_01300	Haemophilus influenzae	LIPO(Sec/SPII)	0.001496	0.000164	0.997767	0.000574	CS pos: 17-18. LSA-CS. Pr: 0.9989	1A		RODEO_Cluster1	+	PF01298	TbpB_B_D	C-lobe and N-lobe beta barrels of Tf-binding protein B	8.1e-61	PF17483	TbpB_C	C-lobe handle domain of Tf-binding protein B	4.2e-24	PF17484	TbpB_A	N-Lobe handle Tf-binding protein B	2.5e-20
RFN97447.1	A0A3E1QZQ9	CH638_00215	QVIZ01000001.1	RFN97446.1	A0A3E1QZP2	CH638_00210	Haemophilus influenzae	LIPO(Sec/SPII)	0.001629	0.000177	0.997664	0.00053	CS pos: 17-18. LSA-CS. Pr: 0.9987	1A		RODEO_Cluster1	-	PF01298	TbpB_B_D	C-lobe and N-lobe beta barrels of Tf-binding protein B	1.1e-59	PF17483	TbpB_C	C-lobe handle domain of Tf-binding protein B	1.8e-23	PF17484	TbpB_A	N-Lobe handle Tf-binding protein B	4.3e-18
RFO36521.1	A0A3E1R5E8	CH609_01510	QVJU01000001.1	RFO36522.1	A0A3E1R530	CH609_01515	Haemophilus influenzae	LIPO(Sec/SPII)	0.001172	0.000109	0.998353	0.000367	CS pos: 17-18. LSA-CS. Pr: 0.9992	1A		RODEO_Cluster1	+	PF01298	TbpB_B_D	C-lobe and N-lobe beta barrels of Tf-binding protein B	2.1e-64	PF17483	TbpB_C	C-lobe handle domain of Tf-binding protein B	3.6e-24	PF17484	TbpB_A	N-Lobe handle Tf-binding protein B	2.8e-18
AAO49682.1	Q849T2	NCTC13377_01691	AF542616.1	AAO49681.1	Q849T3	tbpB_2	Haemophilus influenzae	LIPO(Sec/SPII)	0.001731	0.00013	0.997814	0.000326	CS pos: 20-21. LTA-CG. Pr: 0.9985	1A		RODEO_Cluster1	+	PF01298	TbpB_B_D	C-lobe and N-lobe beta barrels of Tf-binding protein B	2.3e-15
SQI78212.1	Q849T2	NCTC13377_01691	LS483480.1	SQI78217.1	A0A024A3X0	lph	Haemophilus influenzae	LIPO(Sec/SPII)	0.000509	0.000105	0.999171	0.000215	CS pos: 20-21. LAS-CG. Pr: 0.9996	1A		RODEO_Cluster1	-	PF01298	TbpB_B_D	C-lobe and N-lobe beta barrels of Tf-binding protein B	2.3e-15
AAX88033.1	Q4QLR4	NTHI1171	CP000057.2	AAX88032.1	Q4QLR5	tbp2	Haemophilus influenzae 86-028NP	LIPO(Sec/SPII)	0.001537	0.000191	0.997703	0.000568	CS pos: 17-18. LSA-CS. Pr: 0.9989	1A		RODEO_Cluster1	-	PF01298	TbpB_B_D	C-lobe and N-lobe beta barrels of Tf-binding protein B	8.8e-61	PF17483	TbpB_C	C-lobe handle domain of Tf-binding protein B	4.1e-26	PF17484	TbpB_A	N-Lobe handle Tf-binding protein B	1.8e-15
ABR00537.1	A5UID1	dnaA	CP000672.1	ABR00536.1	A5UID0	CGSHiGG_08580	Haemophilus influenzae PittGG	LIPO(Sec/SPII)	0.000976	9.2e-05	0.998602	0.000331	CS pos: 17-18. LSA-CS. Pr: 0.9993	1A		RODEO_Cluster1	-	PF01298	TbpB_B_D	C-lobe and N-lobe beta barrels of Tf-binding protein B	2.6e-33	PF17483	TbpB_C	C-lobe handle domain of Tf-binding protein B	1.9e-21	PF17484	TbpB_A	N-Lobe handle Tf-binding protein B	2e-18
AAC22659.1	P44090	HI_0997	L42023.1	AAC22657.1	P44971	tbpB	Haemophilus influenzae Rd KW20	LIPO(Sec/SPII)	0.001438	0.000157	0.997867	0.000537	CS pos: 17-18. LSA-CS. Pr: 0.9990	1A		RODEO_Cluster1	-	PF01298	TbpB_B_D	C-lobe and N-lobe beta barrels of Tf-binding protein B	4.2e-64	PF17483	TbpB_C	C-lobe handle domain of Tf-binding protein B	2.3e-27	PF17484	TbpB_A	N-Lobe handle Tf-binding protein B	8.7e-27
RDE99448.1	A0A369Z7N0	DPV98_10975	QEQD01000024.1	RDE99449.1	A0A369Z870	DPV98_10980	Haemophilus parahaemolyticus	LIPO(Sec/SPII)	0.002395	8.9e-05	0.997258	0.000258	CS pos: 16-17. LTA-CS. Pr: 0.9983	1A		RODEO_Cluster1	-	PF01298	TbpB_B_D	C-lobe and N-lobe beta barrels of Tf-binding protein B	9e-10	PF08794	Lipoprot_C	Lipoprotein GNA1870 C terminal like	2.7e-06
STO64510.1	A0A377I3D1	NCTC10794_01578	UGHH01000002	STO64509.1	A0A377I2D2	NCTC10794_01577	Haemophilus parahaemolyticus.	LIPO(Sec/SPII)	0.001667	0.000105	0.997909	0.000318	CS pos: 16-17. LTA-CS. Pr: 0.9988	1A		EFI-GNN
RDE84632.1	A0A369YXA0	DPV95_02515	QEPT01000002.1	RDE84631.1	A0A369Z011	DPV95_02510	Haemophilus parainfluenzae	LIPO(Sec/SPII)	0.000496	6.9e-05	0.999272	0.000162	CS pos: 20-21. LAS-CG. Pr: 0.9995	1A		RODEO_Cluster1	+	PF01298	TbpB_B_D	C-lobe and N-lobe beta barrels of Tf-binding protein B	9.2e-23
RDE89317.1	A0A369YZY2	DPV87_09755	QEPW01000023	RDE89316.1	A0A369Z2V2	DPV87_09750	Haemophilus parainfluenzae	SP(Sec/SPI)	0.975207	0.000252	0.022768	0.001773	CS pos: 22-23. TQA-QV. Pr: 0.8904	1B		EFI-GNN
RDE90454.1	A0A369Z1I3	DPV87_07075	QEPW01000011.1	RDE90452.1	A0A369YZK6	DPV87_07065	Haemophilus parainfluenzae	LIPO(Sec/SPII)	0.001724	0.000182	0.997891	0.000203	CS pos: 20-21. LAA-CG. Pr: 0.9984	1A		RODEO_Cluster1	+	PF01298	TbpB_B_D	C-lobe and N-lobe beta barrels of Tf-binding protein B	9.1e-28	PF16960	HpuA	Haemoglobin-haptoglobin utilisation, porphyrin transporter	2.6e-05
RDE90454.1	A0A369Z1I3	DPV87_07075	QEPW01000011.1	RDE90453.1	A0A369YZM3	DPV87_07070	Haemophilus parainfluenzae	LIPO(Sec/SPII)	0.00066	5.4e-05	0.99917	0.000117	CS pos: 20-21. LAA-CG. Pr: 0.9995	1A		RODEO_Cluster1	+	PF01298	TbpB_B_D	C-lobe and N-lobe beta barrels of Tf-binding protein B	1e-15
STP03504.1	A0A377JGZ7	ompU1	UGHY01000002.1	STP03506.1	A0A377JH71	tbpB	Haemophilus parainfluenzae	LIPO(Sec/SPII)	0.001603	0.000202	0.997939	0.000256	CS pos: 20-21. LAA-CG. Pr: 0.9985	1A		RODEO_Cluster1	-	PF01298	TbpB_B_D	C-lobe and N-lobe beta barrels of Tf-binding protein B	2.7e-26
CBW14742.1	E1W302	PARA_06350	FQ312002	CBW14741.1	E1W301	PARA_06340	Haemophilus parainfluenzae (strain T3T1)	LIPO(Sec/SPII)	0.001629	0.000168	0.997901	0.000303	CS pos: 21-22. LAA-CG. Pr: 0.9984	1A		EFI-GNN
RDE90403.1	A0A369YZH1	DPV87_06810	QEPW01000011	RDE90404.1	A0A369Z1D1	DPV87_06815	Haemophilus parainfluenzae.	LIPO(Sec/SPII)	0.007634	0.000149	0.991934	0.000282	CS pos: 19-20. AVA-CG. Pr: 0.9920	1A		EFI-GNN
RDF09904.1	A0A369ZML5	DPV92_06865	QEQF01000006.1	RDF09905.1	A0A369ZMN9	DPV92_06870	Haemophilus paraphrohaemolyticus	LIPO(Sec/SPII)	0.000373	5.5e-05	0.999451	0.000121	CS pos: 18-19. LTG-CG. Pr: 0.9997	1A		RODEO_Cluster1	-	PF08794	Lipoprot_C	Lipoprotein GNA1870 C terminal like	4.5e-11	PF01298	TbpB_B_D	C-lobe and N-lobe beta barrels of Tf-binding protein B	2.1e-05	PF05403	Plasmodium_HRP	Plasmodium histidine-rich protein (HRPII/III)	0.00014
KEZ21771.1	A0A084EUX9	HS327_01790	JHQI01000078	KEZ21770.1	A0A084EUX8	HS327_01789	Haemophilus parasuis (Glaesserella parasuis)	LIPO(Sec/SPII)	0.00494	0.000108	0.994644	0.000308	CS pos: 16-17. LTA-CS. Pr: 0.9958	1A		EFI-GNN
STO93056.1	A0A377IXQ8	ompU1	UGHS01000004.1	STO93054.1	A0A377IXQ1	tbp2_1	Haemophilus pittmaniae	LIPO(Sec/SPII)	0.001156	0.000109	0.998513	0.000223	CS pos: 20-21. LAA-CS. Pr: 0.9992	1A		RODEO_Cluster1	+	PF01298	TbpB_B_D	C-lobe and N-lobe beta barrels of Tf-binding protein B	3.5e-22	PF16960	HpuA	Haemoglobin-haptoglobin utilisation, porphyrin transporter	1.1e-05
STO93056.1	A0A377IXQ8	ompU1	UGHS01000004.1	STO93055.1	A0A377IXV1	tbp2_2	Haemophilus pittmaniae	LIPO(Sec/SPII)	0.001418	0.000129	0.998241	0.000211	CS pos: 20-21. LAA-CS. Pr: 0.9988	1A		RODEO_Cluster1	+	PF01298	TbpB_B_D	C-lobe and N-lobe beta barrels of Tf-binding protein B	3.9e-23	PF16960	HpuA	Haemoglobin-haptoglobin utilisation, porphyrin transporter	7.8e-10
OHR64235.1	A0A1S1FPD0	HMPREF3263_09195	LWQR01000092	OHR64205.1	A0A1S1FPA2	HMPREF3263_09190	Haemophilus sp. HMSC61B11.	OTHER	0.022015	0.007703	0.004447	0.965835		1A		EFI-GNN
RDE73143.1	A0A369YGY8	DPV93_03375	QEPN01000002.1	RDE73144.1	A0A369YJ55	DPV93_03380	Haemophilus sputorum	LIPO(Sec/SPII)	0.002535	0.000628	0.996441	0.000397	CS pos: 22-23. LSA-CG. Pr: 0.9966	1A		RODEO_Cluster1	-	PF01298	TbpB_B_D	C-lobe and N-lobe beta barrels of Tf-binding protein B	6.5e-25
RDE73143.1	A0A369YGY8	DPV93_03375	QEPN01000002.1	RDE73145.1	A0A369YK18	DPV93_03385	Haemophilus sputorum	LIPO(Sec/SPII)	0.000599	8.9e-05	0.999091	0.000221	CS pos: 22-23. LSA-CG. Pr: 0.9995	1A		RODEO_Cluster1	-	PF01298	TbpB_B_D	C-lobe and N-lobe beta barrels of Tf-binding protein B	1.4e-24
RDE74021.1	A0A369YGY9	DPV93_01465	QEPN01000001.1	RDE73855.1	A0A369YM14	DPV93_01460	Haemophilus sputorum	LIPO(Sec/SPII)	0.002172	6e-05	0.997573	0.000195	CS pos: 16-17. LTA-CS. Pr: 0.9985	1A		RODEO_Cluster1	+	PF01298	TbpB_B_D	C-lobe and N-lobe beta barrels of Tf-binding protein B	3.6e-09	PF08794	Lipoprot_C	Lipoprotein GNA1870 C terminal like	7.6e-07
SHM08205.1	A0A1M7FWC1	SAMN05660971_02090	FRCA01000005.1	SHM08162.1	A0A1M7FVL6	SAMN05660971_02089	Halomonas cupida	LIPO(Sec/SPII)	0.000963	0.000168	0.99858	0.000288	CS pos: 24-25. LTG-CS. Pr: 0.9991	1C		RODEO_Cluster1	+	PF01298	TbpB_B_D	C-lobe and N-lobe beta barrels of Tf-binding protein B	1.1e-15
PMR80917.1	A0A2N7UKF6	C1H70_07645	PNRG01000013.1	PMR80918.1	A0A2N7UKE7	C1H70_07650	Halomonas urumqiensis	LIPO(Sec/SPII)	0.001607	0.000109	0.998046	0.000239	CS pos: 25-26. VAG-CS. Pr: 0.9984	1C		RODEO_Cluster1	-	PF01298	TbpB_B_D	C-lobe and N-lobe beta barrels of Tf-binding protein B	1.2e-16
VDH00003.1	A0A3P6LEI2	NCTC12888_00653	UYIU01000001.1	VDH00004.1	A0A3P6LFI1	NCTC12888_00654	Helicobacter pametensis	LIPO(Sec/SPII)	0.001224	6.5e-05	0.998522	0.000189	CS pos: 16-17. LAG-CA. Pr: 0.9991	1A		RODEO_Cluster1	+	PF16960	HpuA	Haemoglobin-haptoglobin utilisation, porphyrin transporter	5.6e-50	PF01298	TbpB_B_D	C-lobe and N-lobe beta barrels of Tf-binding protein B	2.3e-07
VDH01301.1	A0A3P6MNX1	NCTC12888_01556	UYIU01000001.1	VDH01302.1	A0A3P6M1K4	NCTC12888_01557	Helicobacter pametensis	LIPO(Sec/SPII)	0.036535	0.00018	0.962977	0.000307	CS pos: 18-19. LGG-CG. Pr: 0.9639	1A		RODEO_Cluster1	+	PF08794	Lipoprot_C	Lipoprotein GNA1870 C terminal like	9.6e-15	PF01298	TbpB_B_D	C-lobe and N-lobe beta barrels of Tf-binding protein B	0.00081
RIA36768.1	A0A397NK87	DFR49_4056	QXDC01000005.1	RIA36767.1	A0A397NND5	DFR49_4055	Hephaestia caeni	LIPO(Sec/SPII)	0.003322	9.6e-05	0.996272	0.000311	CS pos: 17-18. LAA-CG. Pr: 0.9971	1C		RODEO_Cluster1	+	PF01298	TbpB_B_D	C-lobe and N-lobe beta barrels of Tf-binding protein B	1.3e-08
RIA46005.1	A0A397PFJ2	DFR49_0534	QXDC01000002.1	RIA46006.1	A0A397P8V0	DFR49_0535	Hephaestia caeni	SP(Sec/SPI)	0.996538	0.001164	0.002035	0.000264	CS pos: 25-26. AQA-QV. Pr: 0.9537	1B		RODEO_Cluster1	-	PF01298	TbpB_B_D	C-lobe and N-lobe beta barrels of Tf-binding protein B	2.1e-05
ABI24723.1	Q0I2A8	HS_0446	CP000436.1	ABI24725.1	Q0I2A5	tbpB	Histophilus somni 129PT	LIPO(Sec/SPII)	0.000688	8.8e-05	0.998962	0.000263	CS pos: 19-20. LSA-CS. Pr: 0.9996	1A		RODEO_Cluster1	+	PF01298	TbpB_B_D	C-lobe and N-lobe beta barrels of Tf-binding protein B	4.4e-60	PF17484	TbpB_A	N-Lobe handle Tf-binding protein B	1.3e-38	PF17483	TbpB_C	C-lobe handle domain of Tf-binding protein B	3.4e-29
ABI24899.1	Q0I311	HS_0622	CP000436.1	ABI24898.1	Q0I312	HS_0621	Histophilus somni 129PT	LIPO(Sec/SPII)	0.002553	0.000121	0.997032	0.000295	CS pos: 20-21. LTA-CG. Pr: 0.9974	1A		RODEO_Cluster1	+	PF01298	TbpB_B_D	C-lobe and N-lobe beta barrels of Tf-binding protein B	2.9e-14
EGC18302.1	F0EX73	HMPREF9098_0451	AEWV01000006	EGC18301.1	F0EX67	HMPREF9098_0450	Kingella denitrificans ATCC 33394.	LIPO(Sec/SPII)	0.002139	0.000445	0.996797	0.00062	CS pos: 21-22. LTA-CG. Pr: 0.9848	1A		EFI-GNN
CRZ20365.1	A0A0P1D2C0	KKKWG1_1186	LN869922	CRZ20366.1	A0A0P1D2F4	KKKWG1_1187	Kingella kingae	LIPO(Sec/SPII)	0.001063	0.00077	0.997984	0.000184	CS pos: 20-21. LTA-CG. Pr: 0.9863	1A		EFI-GNN
SNB51668.1	A0A238T9Q2	KEBURONENSIS_00127	FXUV02000001.1	SNB51659.1	A0A238T9F7	KEBURONENSIS_00126	Kingella negevensis	OTHER	0.005699	0.000538	0.002781	0.990981		1A		RODEO_Cluster1	+	PF08794	Lipoprot_C	Lipoprotein GNA1870 C terminal like	6.9e-14	PF01298	TbpB_B_D	C-lobe and N-lobe beta barrels of Tf-binding protein B	0.00032
EEP67970.1	C4GJJ8	GCWU000324_02221	ACJW02000003	EEP67971.1	C4GJJ9	GCWU000324_02222	Kingella oralis ATCC 51147.	LIPO(Sec/SPII)	0.001356	0.000118	0.998381	0.000145	CS pos: 18-19. LTA-CS. Pr: 0.9988	1A		EFI-GNN
EEP67970.1	C4GJJ8	GCWU000324_02221	ACJW02000003	EEP67974.1	C4GJK2	GCWU000324_02225	Kingella oralis ATCC 51147.	OTHER	0.097914	0.033913	0.01511	0.853062		1A		EFI-GNN
STR02726.1	A0A377R2M0	NCTC13336_01606	UGJJ01000002.1	STR02728.1	A0A377R1D9	NCTC13336_01608	Kingella potus	SP(Sec/SPI)	0.998355	0.000166	0.001181	0.000297	CS pos: 21-22. VYA-LP. Pr: 0.9887	1B		RODEO_Cluster1	-	PF01298	TbpB_B_D	C-lobe and N-lobe beta barrels of Tf-binding protein B	7.3e-11
STR00609.1	A0A377R0J2	NCTC13336_00818	UGJJ01000001	STR00608.1	A0A377R1H4	NCTC13336_00817	Kingella potus.	OTHER	0.063307	0.005285	0.008385	0.923022		1A		EFI-GNN
SSI23762.1	A0A331S7K8	SAMEA4394745_00721	UFDJ01000002	SSI23764.1	A0A331SAU5	SAMEA4394745_00722	Klebsiella pneumoniae	SP(Sec/SPI)	0.982241	0.000377	0.016076	0.001306	CS pos: 20-21. AYA-GI. Pr: 0.8602	1B		EFI-GNN
SSN08564.1	A0A333FLG1	SAMEA4364652_03293	UFGU01000008	SSN08563.1	A0A333FIE1	SAMEA4364652_03292	Klebsiella pneumoniae	SP(Sec/SPI)	0.994944	0.001648	0.002971	0.000436	CS pos: 27-28. AQA-DA. Pr: 0.5244	1B		EFI-GNN
SSW81481.1	A0A336IYZ4	SAMEA104305404_07718	UFQE01000220	SSW81482.1	A0A336J1P3	SAMEA104305404_07719	Klebsiella pneumoniae	SP(Sec/SPI)	0.982241	0.000377	0.016076	0.001306	CS pos: 20-21. AYA-GI. Pr: 0.8602	1B		EFI-GNN
SVJ57621.1	A0A383KPJ3	SAMEA4394730_07838	UIRA01000029	SVJ57620.1	A0A383KR48	SAMEA4394730_07837	Klebsiella pneumoniae	SP(Sec/SPI)	0.996138	0.000345	0.003031	0.000487	CS pos: 22-23. AQA-EI. Pr: 0.9210	1B		EFI-GNN
KNC08637.1	A0A0L0ALP0	AC791_07935	LGIT01000009	KNC08638.1	A0A0L0ALS5	AC791_07940	Klebsiella sp. RIT-PI-d	LIPO(Sec/SPII)	0.00128	0.000104	0.998264	0.000352	CS pos: 17-18. LAA-CG. Pr: 0.9988	1A		EFI-GNN
PTA95776.1	A0A2T3XE79	C9415_09465	PYTY01000010.1	PTA95777.1	A0A2T3XE78	C9415_09470	Kluyvera sp. Nf5	LIPO(Sec/SPII)	0.001794	0.000125	0.997637	0.000445	CS pos: 17-18. LTA-CG. Pr: 0.9986	1A		RODEO_Cluster1	-	PF01298	TbpB_B_D	C-lobe and N-lobe beta barrels of Tf-binding protein B	7.1e-12
RFS77865.1	A0A3E1ZU78	D0U00_17050	QVNT01000006.1	RFS77866.1	A0A3E1ZU80	D0U00_17055	Leclercia adecarboxylata	LIPO(Sec/SPII)	0.002778	0.000163	0.996341	0.000718	CS pos: 17-18. LTA-CG. Pr: 0.9970	1A		RODEO_Cluster1	-	PF01298	TbpB_B_D	C-lobe and N-lobe beta barrels of Tf-binding protein B	7.9e-13	PF16960	HpuA	Haemoglobin-haptoglobin utilisation, porphyrin transporter	0.00059
AUU84426.1	A0A2I8NRT0	C2U54_10540	CP026167.1	AUU84425.1	A0A2I8NRT1	C2U54_10535	Leclercia sp. LSNIH1	LIPO(Sec/SPII)	0.003111	0.000138	0.99616	0.000591	CS pos: 17-18. LTA-CG. Pr: 0.9968	1A		RODEO_Cluster1	+	PF01298	TbpB_B_D	C-lobe and N-lobe beta barrels of Tf-binding protein B	4.7e-12	PF16960	HpuA	Haemoglobin-haptoglobin utilisation, porphyrin transporter	0.00045
POW69772.1	A0A2S4WU23	C3373_17940	PQKE01000010.1	POW69771.1	A0A2S4WU54	C3373_17935	Leclercia sp. LSNIH4	LIPO(Sec/SPII)	0.003152	0.000163	0.995879	0.000806	CS pos: 17-18. LTA-CG. Pr: 0.9967	1A		RODEO_Cluster1	+	PF01298	TbpB_B_D	C-lobe and N-lobe beta barrels of Tf-binding protein B	6.9e-13	PF16960	HpuA	Haemoglobin-haptoglobin utilisation, porphyrin transporter	0.00061
AXF64641.1	A0A345CA36	DVA44_11255	CP031101.1	AXF64640.1	A0A345CA35	DVA44_11250	Leclercia sp. W17	LIPO(Sec/SPII)	0.002602	0.000136	0.996644	0.000618	CS pos: 17-18. LTA-CG. Pr: 0.9973	1A		RODEO_Cluster1	+	PF01298	TbpB_B_D	C-lobe and N-lobe beta barrels of Tf-binding protein B	5e-12	PF16960	HpuA	Haemoglobin-haptoglobin utilisation, porphyrin transporter	0.00073
ALN55973.1	A0A0S2DBT3	GLE_0615	CP013140	ALN55974.1, OPD63070.1	A0A0S2DBS3	BV903_15695	Lysobacter enzymogenes	SP(Sec/SPI)	0.998402	0.000186	0.001142	0.000271	CS pos: 22-23. AQA-AV. Pr: 0.9869	1B		EFI-GNN
SDX76634.1	A0A1H3EFE2	SAMN05421681_107290	FNOG01000007.1	SDX76659.1	A0A1J1EJY5	LEN_4319	Lysobacter enzymogenes	SP(Sec/SPI)	0.997022	0.000225	0.002457	0.000297	CS pos: 22-23. AQA-AV. Pr: 0.9754	1B		RODEO_Cluster1	-	PF01298	TbpB_B_D	C-lobe and N-lobe beta barrels of Tf-binding protein B	9e-09
BAV99807.1	A0A1J1EC23	LEN_4320	AP014940, FNOG01000007	BAV99806.1, SDX76659.1	A0A1J1EJY5	LEN_4319	Lysobacter enzymogenes	SP(Sec/SPI)	0.997022	0.000225	0.002457	0.000297	CS pos: 22-23. AQA-AV. Pr: 0.9754	1B		EFI-GNN
OPD63098.1	A0A1T3VHZ3	BV903_15690	MTAY01000040	ALN55974.1, OPD63070.1	A0A0S2DBS3	BV903_15695	Lysobacter enzymogenes	SP(Sec/SPI)	0.998402	0.000186	0.001142	0.000271	CS pos: 22-23. AQA-AV. Pr: 0.9869	1B		EFI-GNN
RMH90737.1	A0A3M2HX06	EBB59_09795	RFLY01000014.1	RMH90738.1	A0A3M2HNY0	EBB59_09800	Lysobacter pythonis	SP(Sec/SPI)	0.998314	0.000155	0.001224	0.000307	CS pos: 25-26. AQA-ED. Pr: 0.9886	1B		RODEO_Cluster1	-	PF01298	TbpB_B_D	C-lobe and N-lobe beta barrels of Tf-binding protein B	6.1e-14
SDY81606.1	A0A1H3MYF5	SAMN04487939_106231	FNPT01000006.1	SDY81629.1	A0A1H3N066	SAMN04487939_106232	Lysobacter sp. yr284	SP(Sec/SPI)	0.998331	0.000207	0.001171	0.000291	CS pos: 22-23. AQA-AV. Pr: 0.9809	1B		RODEO_Cluster1	-	PF01298	TbpB_B_D	C-lobe and N-lobe beta barrels of Tf-binding protein B	5.2e-10
RGE47224.1	A0A3E3HNE4	MHD_11140	AVSP01000019.1	RGE47223.1	A0A3E3HND2	MHD_11135	Mannheimia granulomatis	LIPO(Sec/SPII)	0.001398	9.8e-05	0.998363	0.000141	CS pos: 19-20. ISA-CG. Pr: 0.9987	1A		RODEO_Cluster1	+	PF01298	TbpB_B_D	C-lobe and N-lobe beta barrels of Tf-binding protein B	8.6e-15	PF16960	HpuA	Haemoglobin-haptoglobin utilisation, porphyrin transporter	0.00028
RGE47634.1	A0A3E3HPM8	MHD_09020	AVSP01000011.1	RGE47635.1	A0A3E3HPJ6	MHD_09025	Mannheimia granulomatis	LIPO(Sec/SPII)	0.000564	4.1e-05	0.999262	0.000133	CS pos: 18-19. LTA-CS. Pr: 0.9996	1A		RODEO_Cluster1	-	PF08794	Lipoprot_C	Lipoprotein GNA1870 C terminal like	5.8e-14	PF00769	ERM	Ezrin/radixin/moesin family	1.9e-08	PF01298	TbpB_B_D	C-lobe and N-lobe beta barrels of Tf-binding protein B	6.8e-08
RGE48345.1	A0A3E3HRL1	MHD_04235	AVSP01000005	RGE48344.1	A0A3E3HRP1	MHD_04230	Mannheimia granulomatis.	LIPO(Sec/SPII)	0.001818	0.000108	0.997742	0.000332	CS pos: 18-19. LTA-CG. Pr: 0.9988	1A		EFI-GNN
ASW72138.1	A0A249A1K7	CKG20_10885	CP023047.1	ASW72139.1	Q06PY1	CKG20_10890	Mannheimia haemolytica	LIPO(Sec/SPII)	0.000833	0.000125	0.998793	0.000249	CS pos: 18-19. LTA-CS. Pr: 0.9993	1A		RODEO_Cluster1	-	PF08794	Lipoprot_C	Lipoprotein GNA1870 C terminal like	9.3e-10	PF01298	TbpB_B_D	C-lobe and N-lobe beta barrels of Tf-binding protein B	9.8e-05
STY60655.1	A0A249A1K7	CKG20_10885	UGPN01000002.1	STY60654.1	A0A378MX33	NCTC10638_01860	Mannheimia haemolytica	LIPO(Sec/SPII)	0.000833	0.000125	0.998793	0.000249	CS pos: 18-19. LTA-CS. Pr: 0.9993	1A		RODEO_Cluster1	+	PF08794	Lipoprot_C	Lipoprotein GNA1870 C terminal like	1.1e-08	PF01298	TbpB_B_D	C-lobe and N-lobe beta barrels of Tf-binding protein B	9.8e-05
ASW72484.1	A0A249A2A5	CKG20_12750	CP023047.1	ASW72485.1	A0A249A2J9	CKG20_12755	Mannheimia haemolytica	LIPO(Sec/SPII)	0.000435	3.8e-05	0.999419	0.000109	CS pos: 19-20. LTA-CG. Pr: 0.9996	1A		RODEO_Cluster1	-	PF08794	Lipoprot_C	Lipoprotein GNA1870 C terminal like	5.5e-12	PF01298	TbpB_B_D	C-lobe and N-lobe beta barrels of Tf-binding protein B	1e-07
STY60139.1	A0A378MXT4	NCTC10638_01332	UGPN01000002.1	STY60137.1	A0A378MWR6	NCTC10638_01330	Mannheimia haemolytica	LIPO(Sec/SPII)	0.000435	3.8e-05	0.999419	0.000109	CS pos: 19-20. LTA-CG. Pr: 0.9996	1A		RODEO_Cluster1	+	PF08794	Lipoprot_C	Lipoprotein GNA1870 C terminal like	5.3e-12	PF01298	TbpB_B_D	C-lobe and N-lobe beta barrels of Tf-binding protein B	9.3e-08
STY60138.1	A0A378N2G5	NCTC10638_01331	UGPN01000002.1	STY60137.1	A0A378MWR6	NCTC10638_01330	Mannheimia haemolytica	LIPO(Sec/SPII)	0.000435	3.8e-05	0.999419	0.000109	CS pos: 19-20. LTA-CG. Pr: 0.9996	1A		RODEO_Cluster1	+	PF08794	Lipoprot_C	Lipoprotein GNA1870 C terminal like	5.3e-12	PF01298	TbpB_B_D	C-lobe and N-lobe beta barrels of Tf-binding protein B	9.3e-08
STY66074.1	A0A378NCB7	NCTC9380_01355	UGPL01000006.1	STY66075.1	A0A378NEA9	NCTC9380_01356	Mannheimia haemolytica	LIPO(Sec/SPII)	0.000603	7.2e-05	0.999178	0.000147	CS pos: 19-20. LTA-CG. Pr: 0.9995	1A		RODEO_Cluster1	-	PF08794	Lipoprot_C	Lipoprotein GNA1870 C terminal like	4.6e-12	PF01298	TbpB_B_D	C-lobe and N-lobe beta barrels of Tf-binding protein B	7.5e-08
STY65769.1	A0A378NDX5	NCTC9380_01038	UGPL01000006.1	STY65770.1	A0A378NBJ3	NCTC9380_01039	Mannheimia haemolytica	LIPO(Sec/SPII)	0.000833	0.000125	0.998793	0.000249	CS pos: 18-19. LTA-CS. Pr: 0.9993	1A		RODEO_Cluster1	-	PF08794	Lipoprot_C	Lipoprotein GNA1870 C terminal like	5.9e-09	PF01298	TbpB_B_D	C-lobe and N-lobe beta barrels of Tf-binding protein B	5.6e-05
EXI61238.1	A0A011LVK1	AK33_00080	JANJ01000010	EXI61272.1	A0A011N9H9	AK33_00085	Mannheimia haemolytica serotype A1/A6 str. PKL10	LIPO(Sec/SPII)	0.001398	9.8e-05	0.998363	0.000141	CS pos: 19-20. ISA-CG. Pr: 0.9987	1A		EFI-GNN
EXI61549.1	A0A011P4X3	AK33_09985	JANJ01000007	EXI61550.1	A0A011NB13	AK33_09990	Mannheimia haemolytica serotype A1/A6 str. PKL10	LIPO(Sec/SPII)	0.001818	0.000108	0.997742	0.000332	CS pos: 18-19. LTA-CG. Pr: 0.9988	1A		EFI-GNN
AHG72759.1	W0Q1F5	X781_6100	CP006942.1	AHG72758.1	W0Q6D0	X781_6090	Mannheimia sp. USDA-ARS-USMARC-1261	LIPO(Sec/SPII)	0.001601	7.8e-05	0.998083	0.000239	CS pos: 18-19. LTA-CG. Pr: 0.9989	1A		RODEO_Cluster1	+	PF01298	TbpB_B_D	C-lobe and N-lobe beta barrels of Tf-binding protein B	1.2e-09	PF08794	Lipoprot_C	Lipoprotein GNA1870 C terminal like	3.8e-06	PF16960	HpuA	Haemoglobin-haptoglobin utilisation, porphyrin transporter	0.00039
AHG73942.1	W0Q6N0	X781_17950	CP006942.1	AHG73943.1	W0Q9M7	X781_17960	Mannheimia sp. USDA-ARS-USMARC-1261	LIPO(Sec/SPII)	0.000816	8.1e-05	0.998913	0.00019	CS pos: 18-19. LTA-CG. Pr: 0.9992	1A		RODEO_Cluster1	-	PF08794	Lipoprot_C	Lipoprotein GNA1870 C terminal like	1.8e-11	PF01298	TbpB_B_D	C-lobe and N-lobe beta barrels of Tf-binding protein B	0.00058
AHG74273.1	W0QAM4	X781_21280	CP006942.1	AHG74275.1	W0Q8W3	X781_21300	Mannheimia sp. USDA-ARS-USMARC-1261	LIPO(Sec/SPII)	0.000513	5.1e-05	0.99929	0.000146	CS pos: 18-19. LTA-CG. Pr: 0.9996	1A		RODEO_Cluster1	-	PF08794	Lipoprot_C	Lipoprotein GNA1870 C terminal like	1.1e-08	PF01298	TbpB_B_D	C-lobe and N-lobe beta barrels of Tf-binding protein B	3.5e-08
AHG74562.1	W0Q8E1	X808_330	CP006943.1	AHG74563.1	W0QBE2	X808_340	Mannheimia varigena USDA-ARS-USMARC-1296	LIPO(Sec/SPII)	0.002476	0.000147	0.997157	0.000221	CS pos: 19-20. ISA-CG. Pr: 0.9977	1A		RODEO_Cluster1	-	PF01298	TbpB_B_D	C-lobe and N-lobe beta barrels of Tf-binding protein B	1.3e-14	PF16960	HpuA	Haemoglobin-haptoglobin utilisation, porphyrin transporter	3.2e-07
AHG75073.1	W0QCW1	X808_5500	CP006943.1	AHG75072.1	W0Q9U5	X808_5490	Mannheimia varigena USDA-ARS-USMARC-1296	LIPO(Sec/SPII)	0.000683	7.5e-05	0.999073	0.00017	CS pos: 18-19. LTA-CS. Pr: 0.9994	1A		RODEO_Cluster1	+	PF08794	Lipoprot_C	Lipoprotein GNA1870 C terminal like	6.2e-12	PF01298	TbpB_B_D	C-lobe and N-lobe beta barrels of Tf-binding protein B	1.1e-07
SEA04851.1	A0A1H3Y192	SAMN02745729_101327	FNRJ01000001.1	SEA04884.1	A0A1H3Y209	SAMN02745729_101328	Marinobacterium georgiense DSM 11526	SP(Sec/SPI)	0.998898	0.000132	0.000639	0.000331	CS pos: 19-20. VFA-VP. Pr: 0.9907	1B		RODEO_Cluster1	-	PF01298	TbpB_B_D	C-lobe and N-lobe beta barrels of Tf-binding protein B	1.1e-06
SEA04851.1	A0A1H3Y192	SAMN02745729_101327	FNRJ01000001.1	SEA04915.1	A0A1H3XZL5	SAMN02745729_101329	Marinobacterium georgiense DSM 11526	SP(Sec/SPI)	0.998924	0.000139	0.000693	0.000243	CS pos: 19-20. AFA-IP. Pr: 0.9914	1B		RODEO_Cluster1	-	PF01298	TbpB_B_D	C-lobe and N-lobe beta barrels of Tf-binding protein B	5e-07
RBO79787.1	A0A366CVM5	DFP76_11183	QNRF01000011.1	RBO79786.1	A0A366CU31	DFP76_11182	Marinomonas aquiplantarum	SP(Sec/SPI)	0.995468	0.000803	0.00313	0.000598	CS pos: 25-26. ASA-AV. Pr: 0.9426	1B		RODEO_Cluster1	+	PF01298	TbpB_B_D	C-lobe and N-lobe beta barrels of Tf-binding protein B	0.00054
BBE78129.1	A0A348DF62	MRY16398_31850	AP018756.1	BBE78130.1	A0A348DF63	MRY16398_31860	Metakosakonia sp. MRY16-398	LIPO(Sec/SPII)	0.001794	0.000125	0.997637	0.000445	CS pos: 17-18. LTA-CG. Pr: 0.9986	1A		RODEO_Cluster1	-	PF01298	TbpB_B_D	C-lobe and N-lobe beta barrels of Tf-binding protein B	7.1e-12
EGL54222.1	F5SYF4	MAMP_00613	AFIG01000001	EGL54221.1	F5SYF3	MAMP_00612	Methylophaga aminisulfidivorans MP	SP(Sec/SPI)	0.998411	0.000142	0.001106	0.000341	CS pos: 22-23. AHA-TE. Pr: 0.9936	1B		EFI-GNN
ODN66113.1	A0A1E3GPX8	A9E74_02132	MCRI01000027.1	ODN66114.1	A0A1E3GQ05	A9E74_02133	Methylophaga muralis	SP(Sec/SPI)	0.993644	0.000171	0.005619	0.000566	CS pos: 22-23. TQA-DP. Pr: 0.9614	1B		RODEO_Cluster1	-	PF01298	TbpB_B_D	C-lobe and N-lobe beta barrels of Tf-binding protein B	1.9e-06
AFI85642.1	I1XMM3	Q7A_2862	CP003390.3	AFI85643.1	I1XMM4	Q7A_2863	Methylophaga nitratireducenticrescens	SP(Sec/SPI)	0.997859	0.000158	0.001584	0.000399	CS pos: 22-23. AQA-DP. Pr: 0.9809	1B		RODEO_Cluster1	-	PF01298	TbpB_B_D	C-lobe and N-lobe beta barrels of Tf-binding protein B	1.8e-06
MAX53895.1	A0A2E2DEZ4	CMH22_18110	PAJP01000025	MAX53896.1	A0A2E2DDJ7	CMH22_18115	Methylophaga sp.	SP(Sec/SPI)	0.998417	0.000169	0.001035	0.000379	CS pos: 22-23. AHA-TE. Pr: 0.9933	1B		EFI-GNN
PHS69326.1	A0A2G2QBY4	COB23_06835	NVUI01000008.1	PHS69327.1	A0A2G2QD66	COB23_06840	Methylophaga sp.	SP(Sec/SPI)	0.989607	0.000427	0.009111	0.000855	CS pos: 25-26. AQA-IT. Pr: 0.7911	1B		RODEO_Cluster1	-	PF01298	TbpB_B_D	C-lobe and N-lobe beta barrels of Tf-binding protein B	0.00034
OBX79492.1	A0A1B8QD52	A9308_00150	LZMZ01000012	OBX79493.1	A0A1B8QD93	A9308_00155	Moraxella atlantae.	LIPO(Sec/SPII)	0.002667	0.000112	0.996938	0.000282	CS pos: 19-20. LTA-CG. Pr: 0.9976	1A		EFI-GNN
AWY19675.1	A0A2Z4R6P9	DQF64_03630	CP030241.1	AWY19677.1	K7P8F3	DQF64_03640	Moraxella bovis	LIPO(Sec/SPII)	0.001425	7.8e-05	0.998214	0.000284	CS pos: 23-24. LSA-CG. Pr: 0.9987	1A		RODEO_Cluster1	+	PF01298	TbpB_B_D	C-lobe and N-lobe beta barrels of Tf-binding protein B	2e-54	PF17484	TbpB_A	N-Lobe handle Tf-binding protein B	1.1e-08
STY92869.1	A0A378PWE0	NCTC9426_01603	UGPZ01000003	STY92870.1	A0A378PWP2	tbpB_2	Moraxella bovis.	LIPO(Sec/SPII)	0.001425	7.8e-05	0.998214	0.000284	CS pos: 23-24. LSA-CG. Pr: 0.9987	1A		EFI-GNN
AKG11147.1	A0A0U2B3S7	AAX07_03030	CP011378	AKG11148.1	A0A0U2AS14	AAX07_03035	Moraxella bovoculi	LIPO(Sec/SPII)	0.0015	7.6e-05	0.998136	0.000288	CS pos: 23-24. LSA-CG. Pr: 0.9987	1A		EFI-GNN
AKG17456.1	A0A3F3AC01	AAX10_07175	CP011381.2	AXR99003.1	A0A3F3CUE2	AAX10_07170	Moraxella bovoculi	LIPO(Sec/SPII)	0.000866	7.5e-05	0.998913	0.000146	CS pos: 18-19. LTA-CS. Pr: 0.9993	1A		RODEO_Cluster1	+	PF01298	TbpB_B_D	C-lobe and N-lobe beta barrels of Tf-binding protein B	3.9e-14
AKG17352.2	A0A3F3ALC6	AAX10_06545	CP011381.2	AKG17351.1	A0A3F3AEG4	AAX10_06540	Moraxella bovoculi	LIPO(Sec/SPII)	0.001303	8.2e-05	0.998353	0.000262	CS pos: 23-24. LSA-CG. Pr: 0.9988	1A		RODEO_Cluster1	-	PF01298	TbpB_B_D	C-lobe and N-lobe beta barrels of Tf-binding protein B	3.7e-52	PF17484	TbpB_A	N-Lobe handle Tf-binding protein B	1.8e-07
KDN25605.1	A0A066UEU2	MBO_03047	AOMT01000009	KDN25606.1	A0A066UDY8	MBO_03052	Moraxella bovoculi 237.	LIPO(Sec/SPII)	0.001155	8e-05	0.998491	0.000274	CS pos: 23-24. LSA-CG. Pr: 0.9989	1A		EFI-GNN
OOR85439.1	A0A1S9ZPC5	B0180_01210	MUXT01000001.1	OOR85440.1	A0A1S9ZQ21	B0180_01215	Moraxella canis	LIPO(Sec/SPII)	0.000916	0.000299	0.998597	0.000188	CS pos: 20-21. LAA-CS. Pr: 0.9991	1A		RODEO_Cluster1	-	PF01298	TbpB_B_D	C-lobe and N-lobe beta barrels of Tf-binding protein B	1.1e-12
STZ09484.1	A0A378R2R1	NCTC12877_02502	UGQB01000004.1	STZ09483.1	A0A378R2B9	tbpB	Moraxella caprae	LIPO(Sec/SPII)	0.001159	5.8e-05	0.99854	0.000243	CS pos: 23-24. LSA-CG. Pr: 0.9990	1A		RODEO_Cluster1	-	PF01298	TbpB_B_D	C-lobe and N-lobe beta barrels of Tf-binding protein B	6.7e-53	PF17484	TbpB_A	N-Lobe handle Tf-binding protein B	6.6e-10
RKL78124.1	A0A3A9KZT0	D6D91_01640	QZGI01000002.1	RKL78123.1	A0A3A9LA45	D6D91_01635	Moraxella catarrhalis	LIPO(Sec/SPII)	0.001391	8.5e-05	0.998294	0.00023	CS pos: 20-21. LTA-CG. Pr: 0.9986	1A		RODEO_Cluster1	-	PF01298	TbpB_B_D	C-lobe and N-lobe beta barrels of Tf-binding protein B	3.7e-66	PF17483	TbpB_C	C-lobe handle domain of Tf-binding protein B	1.6e-19	PF17484	TbpB_A	N-Lobe handle Tf-binding protein B	2.7e-19
RKL78548.1	A0A3A9L171	D6D91_00860	QZGI01000001.1	RKL78546.1	A0A3A9LWX5	D6D91_00850	Moraxella catarrhalis	LIPO(Sec/SPII)	0.013409	0.00038	0.983435	0.002777	CS pos: 31-32. MTG-CR. Pr: 0.9828	1A		RODEO_Cluster1	+	PF01298	TbpB_B_D	C-lobe and N-lobe beta barrels of Tf-binding protein B	1.7e-55
RKL87198.1	A0A3A9LM98	D6D77_08550	QZGP01000007.1	RKL87197.1	A0A3A9LTK5	D6D77_08545	Moraxella catarrhalis	LIPO(Sec/SPII)	0.001481	8.5e-05	0.998196	0.000237	CS pos: 20-21. LTA-CG. Pr: 0.9985	1A		RODEO_Cluster1	-	PF01298	TbpB_B_D	C-lobe and N-lobe beta barrels of Tf-binding protein B	1.7e-66	PF17483	TbpB_C	C-lobe handle domain of Tf-binding protein B	3.3e-22	PF17484	TbpB_A	N-Lobe handle Tf-binding protein B	5e-14
RKM05496.1	A0A3A9NBN7	D6E05_01745	QZGZ01000001.1	RKM05497.1	A0A3A9NYM2	D6E05_01750	Moraxella catarrhalis	LIPO(Sec/SPII)	0.001299	8.9e-05	0.998352	0.000259	CS pos: 20-21. LTA-CG. Pr: 0.9986	1A		RODEO_Cluster1	+	PF01298	TbpB_B_D	C-lobe and N-lobe beta barrels of Tf-binding protein B	5.7e-70	PF17483	TbpB_C	C-lobe handle domain of Tf-binding protein B	6.8e-22	PF17484	TbpB_A	N-Lobe handle Tf-binding protein B	5.9e-12
AZQ93349.1	A0A3A9PJ11	EJK53_0735	CP034662.1	AZQ93890.1	A0A3S9QGX0	EJK53_0737	Moraxella catarrhalis	LIPO(Sec/SPII)	0.001353	7.1e-05	0.998406	0.00017	CS pos: 20-21. LTA-CG. Pr: 0.9986	1A		RODEO_Cluster1	+	PF01298	TbpB_B_D	C-lobe and N-lobe beta barrels of Tf-binding protein B	8.3e-64	PF17484	TbpB_A	N-Lobe handle Tf-binding protein B	1.3e-18	PF17483	TbpB_C	C-lobe handle domain of Tf-binding protein B	5.9e-18
AAC34276.1	O85049		AF039312.1	AAC34277.1	O85050	tbpB	Moraxella catarrhalis	LIPO(Sec/SPII)	0.001223	6.7e-05	0.99856	0.000151	CS pos: 20-21. LTA-CG. Pr: 0.9988	1A		RODEO_Cluster1	+	PF01298	TbpB_B_D	C-lobe and N-lobe beta barrels of Tf-binding protein B	2.7e-70	PF17483	TbpB_C	C-lobe handle domain of Tf-binding protein B	5.7e-22	PF17484	TbpB_A	N-Lobe handle Tf-binding protein B	1.8e-13
AAC34281.1	O85054		AF039315.1	AAC34282.1	O85055	tbpB	Moraxella catarrhalis	LIPO(Sec/SPII)	0.001853	9.4e-05	0.997813	0.00024	CS pos: 20-21. LTA-CG. Pr: 0.9983	1A		RODEO_Cluster1	+	PF01298	TbpB_B_D	C-lobe and N-lobe beta barrels of Tf-binding protein B	5.2e-68	PF17484	TbpB_A	N-Lobe handle Tf-binding protein B	6.5e-21	PF17483	TbpB_C	C-lobe handle domain of Tf-binding protein B	1.4e-17
AAC31367.1	O85083	EJK53_0230	AF043131.1	AAC31365.1	O85081	lbpB	Moraxella catarrhalis	LIPO(Sec/SPII)	0.018152	0.000399	0.979274	0.002176	CS pos: 31-32. MTG-CR. Pr: 0.9781	1A		RODEO_Cluster1	+	PF01298	TbpB_B_D	C-lobe and N-lobe beta barrels of Tf-binding protein B	6.3e-59
AZQ93252.1	O85083	EJK53_0230	CP034662.1	AZQ94372.1	A0A3S9QHY1	EJK53_0227	Moraxella catarrhalis	LIPO(Sec/SPII)	0.017738	0.000398	0.979723	0.002141	CS pos: 31-32. MTG-CR. Pr: 0.9785	1A		RODEO_Cluster1	+	PF01298	TbpB_B_D	C-lobe and N-lobe beta barrels of Tf-binding protein B	9.3e-55
OAV28277.1, RKL89981.1	A0A198X599	AO370_0061	QZGP01000002	RKL89979.1	A0A3A9MTL6	D6D77_02885	Moraxella catarrhalis	LIPO(Sec/SPII)	0.019306	0.00105	0.977667	0.001978	CS pos: 31-32. MTG-CR. Pr: 0.9738	1A		EFI-GNN
OAV30606.1	A0A198XBN1	AO367_1200	LXHT01000013	OAV30607.1	A0A198XBT1	AO367_1201	Moraxella catarrhalis	LIPO(Sec/SPII)	0.001056	0.000328	0.998429	0.000186	CS pos: 20-21. LAA-CS. Pr: 0.9989	1A		EFI-GNN
OAV32453.1	A0A198XK23	AO367_0047	LXHT01000001	OAV32451.1	A0A198XGY9	AO367_0045	Moraxella catarrhalis	LIPO(Sec/SPII)	0.020225	0.001594	0.975842	0.002339	CS pos: 31-32. MTG-CR. Pr: 0.9717	1A		EFI-GNN
RKL89067.1	A0A3A9M4U5	D6D77_05495	QZGP01000004	OAV27950.1, RKL89066.1	A0A198X5K3	AO370_0113	Moraxella catarrhalis	LIPO(Sec/SPII)	0.001056	0.000328	0.998429	0.000186	CS pos: 20-21. LAA-CS. Pr: 0.9989	1A		EFI-GNN
AAC31371.1	O85087		AF043132	AAC31369.1	O85085	lbpB	Moraxella catarrhalis	LIPO(Sec/SPII)	0.017738	0.000398	0.979723	0.002141	CS pos: 31-32. MTG-CR. Pr: 0.9785	1A		EFI-GNN
OAU99421.1	A0A198USV3	AO382_2066	LXHE01000022	OAU99418.1	A0A198USE5	AO382_2063	Moraxella catarrhalis (Branhamella catarrhalis)	LIPO(Sec/SPII)	0.014181	0.000605	0.982182	0.003032	CS pos: 31-32. MTG-CR. Pr: 0.9814	1A		EFI-GNN
OAV27951.1	A0A198X428	AO370_0114	LXHQ01000008	OAV27950.1, RKL89066.1	A0A198X5K3	AO370_0113	Moraxella catarrhalis (Branhamella catarrhalis)	LIPO(Sec/SPII)	0.0011	0.0003	0.9984	0.0002	Cleavage site between pos. 20 and 21: LAA-CS. Probability: 0.9989	1A		EFI-GNN
OAV38316.1	A0A198XZ55	AO365_0160	LXHV01000001	OAV38314.1	A0A198XXP0	AO365_0158	Moraxella catarrhalis (Branhamella catarrhalis)	LIPO(Sec/SPII)	0.018528	0.001077	0.978389	0.002007	CS pos: 31-32. MTG-CR. Pr: 0.9745	1A		EFI-GNN
RKM03461.1	A0A3A9NP59	D6E05_05050	QZGZ01000003	RKM03458.1	A0A3A9N0W9	D6E05_05035	Moraxella catarrhalis (Branhamella catarrhalis)	LIPO(Sec/SPII)	0.017738	0.000398	0.979723	0.002141	CS pos: 31-32. MTG-CR. Pr: 0.9785	1A		EFI-GNN
ADG60492.1	D5V9Y9	MCR_0220	CP002005.1	ADG60489.1	D5V9Y6	lbpB	Moraxella catarrhalis BBH18	LIPO(Sec/SPII)	0.013333	0.000377	0.983578	0.002711	CS pos: 31-32. MTG-CR. Pr: 0.9829	1A		RODEO_Cluster1	+	PF01298	TbpB_B_D	C-lobe and N-lobe beta barrels of Tf-binding protein B	2e-62
ADG60960.1	D5VBA7	MCR_0692	CP002005.1	ADG60962.1	D5VBA9	tbpB	Moraxella catarrhalis BBH18	LIPO(Sec/SPII)	0.001391	8.5e-05	0.998294	0.00023	CS pos: 20-21. LTA-CG. Pr: 0.9986	1A		RODEO_Cluster1	+	PF01298	TbpB_B_D	C-lobe and N-lobe beta barrels of Tf-binding protein B	6.5e-69	PF17483	TbpB_C	C-lobe handle domain of Tf-binding protein B	2.7e-23	PF17484	TbpB_A	N-Lobe handle Tf-binding protein B	8e-12
OPH38668.1	A0A1V4H214	B5J94_02450	MXAN01000012.1	OPH38667.1	A0A1V4H1C1	tbpB_3	Moraxella lacunata	LIPO(Sec/SPII)	0.001142	6.5e-05	0.998647	0.000146	CS pos: 20-21. LTA-CG. Pr: 0.9988	1A		RODEO_Cluster1	-	PF01298	TbpB_B_D	C-lobe and N-lobe beta barrels of Tf-binding protein B	3.5e-65	PF17483	TbpB_C	C-lobe handle domain of Tf-binding protein B	2.5e-22	PF17484	TbpB_A	N-Lobe handle Tf-binding protein B	4e-13
OPH38668.1	A0A1V4H214	B5J94_02450	MXAN01000012.1	OPH38676.1	A0A1V4H2S4	B5J94_02490	Moraxella lacunata	LIPO(Sec/SPII)	0.018956	0.001262	0.976933	0.002849	CS pos: 31-32. MTG-CR. Pr: 0.9726	1A		RODEO_Cluster1	+	PF01298	TbpB_B_D	C-lobe and N-lobe beta barrels of Tf-binding protein B	4.7e-61
OPH39071.1	A0A1V4H3B1	B5J94_01605	MXAN01000008.1	OPH39072.1	A0A1V4H2C2	B5J94_01610	Moraxella lacunata	LIPO(Sec/SPII)	0.001076	6e-05	0.998741	0.000123	CS pos: 21-22. MTA-CN. Pr: 0.9992	1A		RODEO_Cluster1	-	PF08794	Lipoprot_C	Lipoprotein GNA1870 C terminal like	1.5e-07	PF01298	TbpB_B_D	C-lobe and N-lobe beta barrels of Tf-binding protein B	3.3e-06	PF18173	bacHORMA_2	Bacterial HORMA domain 2	0.00051
OPH39301.1	A0A1V4H414	B5J94_00465	MXAN01000004.1	OPH39304.1	A0A1V4H314	B5J94_00485	Moraxella lacunata	LIPO(Sec/SPII)	0.00086	7.3e-05	0.998792	0.000275	CS pos: 19-20. MTA-CA. Pr: 0.9993	1A		RODEO_Cluster1	-	PF17484	TbpB_A	N-Lobe handle Tf-binding protein B	2.3e-14
STY99341.1	A0A378QF70	NCTC7911_00716	UGQC01000001.1	STY99340.1	A0A378QFR1	NCTC7911_00715	Moraxella lacunata	LIPO(Sec/SPII)	0.001076	6e-05	0.998741	0.000123	CS pos: 21-22. MTA-CN. Pr: 0.9992	1A		RODEO_Cluster1	+	PF08794	Lipoprot_C	Lipoprotein GNA1870 C terminal like	1.5e-08	PF01298	TbpB_B_D	C-lobe and N-lobe beta barrels of Tf-binding protein B	3.4e-07
STY99599.1	A0A378QFB4	NCTC7911_00977	UGQC01000001.1	STY99593.1	A0A378QJU8	NCTC7911_00971	Moraxella lacunata	LIPO(Sec/SPII)	0.00086	7.3e-05	0.998792	0.000275	CS pos: 19-20. MTA-CA. Pr: 0.9993	1A		RODEO_Cluster1	+	PF17484	TbpB_A	N-Lobe handle Tf-binding protein B	7.3e-13
STY99599.1	A0A378QFB4	NCTC7911_00977	UGQC01000001.1	STY99600.1	A0A378QGI2	tbpB_2	Moraxella lacunata	LIPO(Sec/SPII)	0.014781	0.014269	0.964401	0.006549	CS pos: 30-31. ISA-CS. Pr: 0.9639	1A		RODEO_Cluster1	-	PF01298	TbpB_B_D	C-lobe and N-lobe beta barrels of Tf-binding protein B	3e-19
STY99599.1	A0A378QFB4	NCTC7911_00977	UGQC01000001.1	STY99594.1	A0A378QH20	tbpB_1	Moraxella lacunata	OTHER	0.009611	0.00646	0.002213	0.981716		1A		RODEO_Cluster1	+	PF01298	TbpB_B_D	C-lobe and N-lobe beta barrels of Tf-binding protein B	4.9e-52
STY99598.1	A0A378QFR3	NCTC7911_00976	UGQC01000001.1	STY99593.1	A0A378QJU8	NCTC7911_00971	Moraxella lacunata	LIPO(Sec/SPII)	0.00086	7.3e-05	0.998792	0.000275	CS pos: 19-20. MTA-CA. Pr: 0.9993	1A		RODEO_Cluster1	+	PF17484	TbpB_A	N-Lobe handle Tf-binding protein B	7.3e-13
STZ01034.1	A0A378QL47	NCTC7911_02448	UGQC01000001.1	STZ01033.1	A0A1V4H1C1	tbpB_3	Moraxella lacunata	LIPO(Sec/SPII)	0.001142	6.5e-05	0.998647	0.000146	CS pos: 20-21. LTA-CG. Pr: 0.9988	1A		RODEO_Cluster1	-	PF01298	TbpB_B_D	C-lobe and N-lobe beta barrels of Tf-binding protein B	3.5e-65	PF17483	TbpB_C	C-lobe handle domain of Tf-binding protein B	2.5e-22	PF17484	TbpB_A	N-Lobe handle Tf-binding protein B	4e-13
STZ01034.1	A0A378QL47	NCTC7911_02448	UGQC01000001.1	STZ01042.1	A0A378QKP3	tbpB_4	Moraxella lacunata	LIPO(Sec/SPII)	0.024191	0.000737	0.972397	0.002674	CS pos: 31-32. MTG-CH. Pr: 0.9689	1A		RODEO_Cluster1	+	PF01298	TbpB_B_D	C-lobe and N-lobe beta barrels of Tf-binding protein B	1.4e-60
STZ01044.1	A0A378QL55	NCTC7911_02458	UGQC01000001.1	STZ01042.1	A0A378QKP3	tbpB_4	Moraxella lacunata	LIPO(Sec/SPII)	0.024191	0.000737	0.972397	0.002674	CS pos: 31-32. MTG-CH. Pr: 0.9689	1A		RODEO_Cluster1	+	PF01298	TbpB_B_D	C-lobe and N-lobe beta barrels of Tf-binding protein B	1.4e-60
OBX59532.1	A0A1B8PVQ1	A9309_11335	LZMS01000106	OBX59522.1	A0A1B8PVN8	A9309_11330	Moraxella lacunata.	OTHER	0.021195	0.001169	0.003999	0.973637		1A		EFI-GNN
OBX66393.1	A0A1B8Q7X9	A9309_01430	LZMS01000013	OBX66402.1	A0A1B8Q7V0	A9309_01475	Moraxella lacunata.	LIPO (Sec/SPII)	0.0205	0.0012	0.9761	0.0022	Cleavage site between pos. 31 and 32: MTG-CR. Probability: 0.9722	1A		EFI-GNN
OBX66404.1	A0A1B8Q821	A9309_01485	LZMS01000013	OBX66392.1	A0A1B8Q7U1	A9309_01425	Moraxella lacunata.	LIPO(Sec/SPII)	0.001142	6.5e-05	0.998647	0.000146	CS pos: 20-21. LTA-CG. Pr: 0.9988	1A		EFI-GNN
OBX66404.1	A0A1B8Q821	A9309_01485	LZMS01000013	OBX66402.1	A0A1B8Q7V0	A9309_01475	Moraxella lacunata.	LIPO(Sec/SPII)	0.02054	0.001216	0.976071	0.002173	CS pos: 31-32. MTG-CR. Pr: 0.9722	1A		EFI-GNN
OBX66404.1	A0A1B8Q821	A9309_01485	LZMS01000013	OBX66393.1	A0A1B8Q7X9	A9309_01430	Moraxella lacunata.	SP(Sec/SPI)	0.902343	0.009321	0.003131	0.085205	CS pos: 34-35. SHA-DD. Pr: 0.8993	1A		EFI-GNN
OPH38678.1	A0A1V4H224	B5J94_02500	MXAN01000012, UGQC01000001	OPH38667.1, STZ01033.1	A0A1V4H1C1	tbpB_3	Moraxella lacunata.	LIPO(Sec/SPII)	0.001142	6.5e-05	0.998647	0.000146	CS pos: 20-21. LTA-CG. Pr: 0.9988	1A		EFI-GNN
OPH38678.1	A0A1V4H224	B5J94_02500	MXAN01000012	OPH38676.1	A0A1V4H2S4	B5J94_02490	Moraxella lacunata.	LIPO(Sec/SPII)	0.018956	0.001262	0.976933	0.002849	CS pos: 31-32. MTG-CR. Pr: 0.9726	1A		EFI-GNN
OPH39301.1	A0A1V4H414	B5J94_00465	MXAN01000004	OPH39303.1	A0A1V4H376	B5J94_00480	Moraxella lacunata.	OTHER	0.113101	0.019809	0.018765	0.848326		1A		EFI-GNN
OPH39301.1	A0A1V4H414	B5J94_00465	MXAN01000004	OPH39300.1	A0A1V4H3K0	B5J94_00460	Moraxella lacunata.	OTHER	0.010005	0.004828	0.001578	0.983589		1A		EFI-GNN
STY99598.1	A0A378QFR3	NCTC7911_00976	UGQC01000001	STY99600.1	A0A378QGI2	tbpB_2	Moraxella lacunata.	LIPO(Sec/SPII)	0.014781	0.014269	0.964401	0.006549	CS pos: 30-31. ISA-CS. Pr: 0.9639	1A		EFI-GNN
STY99598.1	A0A378QFR3	NCTC7911_00976	UGQC01000001	STY99594.1	A0A378QH20	tbpB_1	Moraxella lacunata.	OTHER	0.009611	0.00646	0.002213	0.981716		1A		EFI-GNN
OOS20580.1	A0A1T0CE15	B0682_05355	MUYT01000007.1	OOS20764.1	A0A1T0CEK1	B0682_05360	Moraxella lincolnii	LIPO(Sec/SPII)	0.001134	6.9e-05	0.998625	0.000172	CS pos: 20-21. LTA-CG. Pr: 0.9988	1A		RODEO_Cluster1	+	PF01298	TbpB_B_D	C-lobe and N-lobe beta barrels of Tf-binding protein B	7.6e-65	PF17483	TbpB_C	C-lobe handle domain of Tf-binding protein B	2.3e-22	PF17484	TbpB_A	N-Lobe handle Tf-binding protein B	1.9e-14
OOS21991.1	A0A1T0CIM0	B0682_03270	MUYT01000004.1	OOS21683.1	A0A1T0CHA9	B0682_03275	Moraxella lincolnii	LIPO(Sec/SPII)	0.001229	9.4e-05	0.998482	0.000195	CS pos: 21-22. LTA-CG. Pr: 0.9988	1A		RODEO_Cluster1	-	PF08794	Lipoprot_C	Lipoprotein GNA1870 C terminal like	1.4e-08	PF01298	TbpB_B_D	C-lobe and N-lobe beta barrels of Tf-binding protein B	2.1e-07
OOS22820.1	A0A1T0CKF1	B0682_01030	MUYT01000001.1	OOS22818.1	A0A1T0CKD3	B0682_01020	Moraxella lincolnii	LIPO(Sec/SPII)	0.014598	0.000687	0.978586	0.006129	CS pos: 31-32. ITG-CR. Pr: 0.9782	1A		RODEO_Cluster1	+	PF01298	TbpB_B_D	C-lobe and N-lobe beta barrels of Tf-binding protein B	7.1e-59
ELA09013.1	L2F957	MOMA_01350	ANIN01000001	ELA09011.1	L2F8B6	MOMA_01340	Moraxella macacae 0408225.	LIPO(Sec/SPII)	0.005947	0.001036	0.9925	0.000517	CS pos: 30-31. LTG-CG. Pr: 0.9923	1A		EFI-GNN
OBX60903.1	A0A1B8PXY8	A9299_05755	LZMT01000056	OBX60902.1	A0A1B8PXX4	A9299_05750	Moraxella osloensis.	OTHER	0.015773	0.002721	0.00208	0.979426		1A		EFI-GNN
STY86511.1	A0A378PIA4	NCTC11227_00498	UGPW01000001.1	STY86512.1	A0A378PIC3	NCTC11227_00499	Moraxella ovis	OTHER	0.246629	0.004923	0.011948	0.7365		1A		RODEO_Cluster1	-	PF01298	TbpB_B_D	C-lobe and N-lobe beta barrels of Tf-binding protein B	1.3e-15
STY86645.1	A0A378PIQ3	NCTC11227_00632	UGPW01000001.1	STY86646.1	A0A378PJS0	tbpB_1	Moraxella ovis	LIPO(Sec/SPII)	0.001408	7.1e-05	0.998237	0.000284	CS pos: 23-24. LSA-CG. Pr: 0.9988	1A		RODEO_Cluster1	+	PF01298	TbpB_B_D	C-lobe and N-lobe beta barrels of Tf-binding protein B	1.8e-52	PF17484	TbpB_A	N-Lobe handle Tf-binding protein B	1.5e-10
OOS25637.1	A0A1T0CTH7	B0680_02090	MUYU01000006.1	OOS25639.1	A0A1T0CTV0	B0680_02100	Moraxella pluranimalium	LIPO(Sec/SPII)	0.000452	0.000124	0.999054	0.00037	CS pos: 19-20. LAG-CT. Pr: 0.9998	1A		RODEO_Cluster1	-	PF01298	TbpB_B_D	C-lobe and N-lobe beta barrels of Tf-binding protein B	3.3e-56	PF17484	TbpB_A	N-Lobe handle Tf-binding protein B	4.8e-28	PF17483	TbpB_C	C-lobe handle domain of Tf-binding protein B	7.6e-21
OOS26313.1	A0A1T0CVF0	B0680_00480	MUYU01000002.1	OOS26296.1	A0A1T0CVC3	B0680_00490	Moraxella pluranimalium	LIPO(Sec/SPII)	0.001317	0.000105	0.998343	0.000235	CS pos: 18-19. LAA-CS. Pr: 0.9990	1A		RODEO_Cluster1	-	PF08794	Lipoprot_C	Lipoprotein GNA1870 C terminal like	6.1e-11	PF01298	TbpB_B_D	C-lobe and N-lobe beta barrels of Tf-binding protein B	3.4e-06
OOS22650.1	A0A1T0CJY2	B0680_09345	MUYU01000026	OOS22651.1	A0A1T0CKF5	B0680_09350	Moraxella pluranimalium.	OTHER	0.198959	0.011832	0.017488	0.771722		1A		EFI-GNN
OFN28409.1	A0A1E9VRJ2	HMPREF2573_01675	KV796834.1	OFN28407.1	A0A1E9VRE5	HMPREF2573_01665	Moraxella sp. HMSC061H09	LIPO(Sec/SPII)	0.013972	0.000375	0.982942	0.002711	CS pos: 31-32. MTG-CR. Pr: 0.9823	1A		RODEO_Cluster1	+	PF01298	TbpB_B_D	C-lobe and N-lobe beta barrels of Tf-binding protein B	1.2e-55
OFN29030.1	A0A1E9VT01	HMPREF2573_00405	KV796827.1	OFN29029.1	A0A1E9VTC2	HMPREF2573_00400	Moraxella sp. HMSC061H09	OTHER	0.013362	0.138843	0.002932	0.844863		1A		RODEO_Cluster1	+	PF01298	TbpB_B_D	C-lobe and N-lobe beta barrels of Tf-binding protein B	1.3e-07	PF08794	Lipoprot_C	Lipoprotein GNA1870 C terminal like	2.2e-07
OFN30211.1	A0A1E9VWH0	HMPREF2573_04400	KV796849.1	OFN30210.1	A0A1E9VWD1	HMPREF2573_04395	Moraxella sp. HMSC061H09	LIPO(Sec/SPII)	0.001205	6.7e-05	0.998564	0.000165	CS pos: 20-21. LTA-CG. Pr: 0.9988	1A		RODEO_Cluster1	-	PF01298	TbpB_B_D	C-lobe and N-lobe beta barrels of Tf-binding protein B	3e-64	PF17484	TbpB_A	N-Lobe handle Tf-binding protein B	1.8e-21	PF17483	TbpB_C	C-lobe handle domain of Tf-binding protein B	1.5e-19
PNP99131.1	A0A2K0XX81	AZ602_01635	LTCC01000001.1	PNP99132.1	A0A2K0XX77	AZ602_01640	Moraxella sp. RCAD0137	LIPO(Sec/SPII)	0.00139	0.000126	0.998263	0.000221	CS pos: 18-19. LAA-CS. Pr: 0.9988	1A		RODEO_Cluster1	-	PF08794	Lipoprot_C	Lipoprotein GNA1870 C terminal like	5.9e-24	PF01298	TbpB_B_D	C-lobe and N-lobe beta barrels of Tf-binding protein B	4.2e-06
SHM45313.1	A0A1M7IXD8	SAMN05216301_2387	FRBZ01000005	SHM45275.1	A0A1M7IX75	SAMN05216301_2386	Morganella morganii (Proteus morganii)	SP(Sec/SPI)	0.990752	0.00552	0.002926	0.000802	CS pos: 27-28. AQA-DA. Pr: 0.5572	1B		EFI-GNN
PHH10396.1, SFV91190.1, VDY36484.1	A0A1R3UF78	CRX48_18610	PDLE01000004, LT630458, LR133904	PHH10395.1, SFV91191.1, VDY36483.1	A0A1R3UDR1	CRX48_18605	Morganella morganii (Proteus morganii)	SP(Sec/SPI)	0.994944	0.001648	0.002971	0.000436	CS pos: 27-28. AQA-DA. Pr: 0.5244	1B		EFI-GNN
AWC93223.1	A0A2S1BAT6	AM380_06010	CP028956	AWC93222.1	A0A2S1BAT2	AM380_06005	Morganella morganii (Proteus morganii)	SP(Sec/SPI)	0.996657	0.0006	0.002483	0.00026	CS pos: 27-28. AQA-DA. Pr: 0.5192	1B		EFI-GNN
PTD20165.1	A0A2T4HWI6	CXB74_10585	PJNJ01000010	PTD20164.1	A0A2T4HWG1	CXB74_10580	Morganella morganii (Proteus morganii)	SP(Sec/SPI)	0.995266	0.000749	0.003697	0.000288	CS pos: 27-28. AQA-DA. Pr: 0.4844	1B		EFI-GNN
SPX87371.1	A0A2X1SWS0	NCTC12358_00441	UASZ01000019	SPX87372.1	A0A2X1TA62	NCTC12358_00442	Morganella morganii (Proteus morganii)	SP(Sec/SPI)	0.994953	0.000663	0.004075	0.00031	CS pos: 27-28. AQA-DA. Pr: 0.4988	1B		EFI-GNN
AGG29548.1	J7SKJ0	MU9_502	CP004345	AGG29549.1	J7TPY3	MU9_503	Morganella morganii subsp. morganii KT	SP(Sec/SPI)	0.994944	0.001648	0.002971	0.000436	CS pos: 27-28. AQA-DA. Pr: 0.5244	1B		EFI-GNN
HCM64475.1	A0A3D3HWH6	DIT05_18310	DQAE01000034	HCM64474.1	A0A3D3HSY1	DIT05_18305	Morganella sp. (in: Bacteria)	SP(Sec/SPI)	0.995131	0.000391	0.00416	0.000317	CS pos: 27-28. AQA-EA. Pr: 0.5078	1B		EFI-GNN
SGD68604.1	A0A1K3LA88	SAMEA2682835_04763	FPPU01000024	SGD68618.1	A0A1K3LFH4	SAMEA2682835_04764	Mycobacterium tuberculosis	SP(Sec/SPI)	0.994944	0.001648	0.002971	0.000436	CS pos: 27-28. AQA-DA. Pr: 0.5244	1B		EFI-GNN
OSI06840.1	A0A1X3CGR2	BWD08_10325	MTBN01000014.1	OSI06841.1	A0A1X3CHH0	BWD08_10330	Neisseria animaloris	LIPO(Sec/SPII)	0.005257	0.000446	0.993522	0.000774	CS pos: 25-26. LAA-CA. Pr: 0.9938	1A		RODEO_Cluster1	+	PF16960	HpuA	Haemoglobin-haptoglobin utilisation, porphyrin transporter	9e-69	PF01298	TbpB_B_D	C-lobe and N-lobe beta barrels of Tf-binding protein B	1.1e-05
OSI06867.1	A0A1X3CHX7	BWD08_10290	MTBN01000014.1	OSI06841.1	A0A1X3CHH0	BWD08_10330	Neisseria animaloris	LIPO(Sec/SPII)	0.005257	0.000446	0.993522	0.000774	CS pos: 25-26. LAA-CA. Pr: 0.9938	1A		RODEO_Cluster1	+	PF16960	HpuA	Haemoglobin-haptoglobin utilisation, porphyrin transporter	9e-69	PF01298	TbpB_B_D	C-lobe and N-lobe beta barrels of Tf-binding protein B	1.1e-05
OSI06840.1	A0A1X3CKT4	BWD08_02675	MTBN01000014.1	OSI06866.1	A0A1X3CH26	BWD08_10285	Neisseria animaloris	OTHER	0.023433	0.030124	0.004798	0.941645		1A		RODEO_Cluster1	+	PF01298	TbpB_B_D	C-lobe and N-lobe beta barrels of Tf-binding protein B	1.5e-10
OSI09009.1	A0A1X3CMN9	BWD08_00930	MTBN01000001.1	OSI08718.1	A0A1X3CMF0	BWD08_00935	Neisseria animaloris	SP(Sec/SPI)	0.998088	0.000241	0.001269	0.000402	CS pos: 23-24. VYA-NT. Pr: 0.9932	1B		RODEO_Cluster1	-	PF01298	TbpB_B_D	C-lobe and N-lobe beta barrels of Tf-binding protein B	9e-08	PF16960	HpuA	Haemoglobin-haptoglobin utilisation, porphyrin transporter	6.6e-05
OSI06867.1	A0A1X3CHX7	BWD08_10290	MTBN01000014	OSI06866.1	A0A1X3CH26	BWD08_10285	Neisseria animaloris.	OTHER	0.023433	0.030124	0.004798	0.941645		1A		EFI-GNN
OSI08155.1	A0A1X3CKT4	BWD08_02675	MTBN01000002	OSI08450.1	A0A1X3CL91	BWD08_02685	Neisseria animaloris.	OTHER	0.035906	0.028078	0.01672	0.919296		1A		EFI-GNN
KLT72512.1	A0A0J0YQW7	PL75_07995	JTDO01000012	KLT72513.1	A0A0J1C2N6	PL75_08000	Neisseria arctica.	OTHER	0.002889	0.000729	0.000548	0.995835		1A		EFI-GNN
EGF06819.1	F2BGC2	HMPREF9123_2779	AFAY01000054	EGF06820.1	F2BGC3	HMPREF9123_2780	Neisseria bacilliformis ATCC BAA-1200.	LIPO(Sec/SPII)	0.000935	7.4e-05	0.998839	0.000152	CS pos: 17-18. LAA-CS. Pr: 0.9992	1A		EFI-GNN
VEF00519.1	A0A1X3CSX7	NCTC10296_00895	LR134313.1	VEF00521.1	A0A1X3CRW3	NCTC10296_00896	Neisseria canis	SP(Sec/SPI)	0.996116	0.000148	0.003366	0.00037	CS pos: 21-22. AYA-GS. Pr: 0.9825	1B		RODEO_Cluster1	-	PF01298	TbpB_B_D	C-lobe and N-lobe beta barrels of Tf-binding protein B	3.7e-07
VEF02784.1	A0A1X3CXZ7	NCTC10296_01976	LR134313.1	VEF02782.1	A0A1X3CY56	NCTC10296_01975	Neisseria canis	SP(Sec/SPI)	0.997507	0.000681	0.001386	0.000426	CS pos: 22-23. AFA-VT. Pr: 0.8656	1B		RODEO_Cluster1	+	PF01298	TbpB_B_D	C-lobe and N-lobe beta barrels of Tf-binding protein B	1.3e-08
SQF84236.1	A0A2X3ZPH8	NCTC10294_01741	LS483369.1	SQF84235.1	A0A2X3Z8X1	hpuA	Neisseria cinerea	LIPO(Sec/SPII)	0.005077	0.000123	0.994395	0.000406	CS pos: 18-19. LTA-CA. Pr: 0.9949	1A		RODEO_Cluster1	-	PF16960	HpuA	Haemoglobin-haptoglobin utilisation, porphyrin transporter	2.9e-160	PF01298	TbpB_B_D	C-lobe and N-lobe beta barrels of Tf-binding protein B	1.9e-06
OSI17290.1	A0A1X3DBM1	BV912_11115	MTAB01000035.1	OSI17293.1	A0A1X3DBK8	BV912_11080	Neisseria dumasiana	OTHER	0.042158	0.042701	0.021321	0.893821		1A		RODEO_Cluster1	+	PF01298	TbpB_B_D	C-lobe and N-lobe beta barrels of Tf-binding protein B	2e-61	PF17484	TbpB_A	N-Lobe handle Tf-binding protein B	9.2e-38	PF17483	TbpB_C	C-lobe handle domain of Tf-binding protein B	1.2e-25
OSI25346.1	A0A1X3DLB3	BV912_00270	MTAB01000001.1	OSI25345.1	A0A1X3DMP3	BV912_00265	Neisseria dumasiana	LIPO(Sec/SPII)	0.009133	0.000243	0.989437	0.001187	CS pos: 21-22. LAA-CA. Pr: 0.9897	1A		RODEO_Cluster1	-	PF16960	HpuA	Haemoglobin-haptoglobin utilisation, porphyrin transporter	2.2e-72	PF01298	TbpB_B_D	C-lobe and N-lobe beta barrels of Tf-binding protein B	4.1e-07
OSI17285.1	A0A1X3DBY5	BV912_11090	MTAB01000035	OSI17293.1	A0A1X3DBK8	BV912_11080	Neisseria dumasiana.	OTHER	0.042158	0.042701	0.021321	0.893821		1A		EFI-GNN
STZ67191.1	A0A378TWN9	NCTC10660_00665	UGQW01000002.1	STZ67190.1	A0A378TYF4	NCTC10660_00664	Neisseria elongata	SP(Sec/SPI)	0.977789	0.006082	0.014885	0.001244	CS pos: 22-23. AAA-AP. Pr: 0.7628	1B		RODEO_Cluster1	+	PF01298	TbpB_B_D	C-lobe and N-lobe beta barrels of Tf-binding protein B	7.9e-05
SBO57206.1	A0A1D3ENZ6	NCTC13484_01705	LT591901.1	SBO57204.1	UPI00000B027A		Neisseria gonorrhoeae	LIPO(Sec/SPII)	0.0197	0.0001	0.9799	0.0003	Cleavage site between pos. 17 and 18: LAA-CA. Probability: 0.9801	1A		RODEO_Cluster1	-	PF16960	HpuA	Haemoglobin-haptoglobin utilisation, porphyrin transporter	5.6e-145	PF01298	TbpB_B_D	C-lobe and N-lobe beta barrels of Tf-binding protein B	6.2e-08
SBO72733.1	A0A1D3ENZ6	NCTC13484_01705	LT592159.1	SBO72729.1	A0A1D3IJX3	WHOU_02391C	Neisseria gonorrhoeae	LIPO(Sec/SPII)	0.015984	0.000111	0.983609	0.000295	CS pos: 17-18. LAA-CA. Pr: 0.9838	1A		RODEO_Cluster1	-	PF16960	HpuA	Haemoglobin-haptoglobin utilisation, porphyrin transporter	5.7e-145	PF01298	TbpB_B_D	C-lobe and N-lobe beta barrels of Tf-binding protein B	6.3e-08
SBO76595.1	A0A1D3ENZ6	NCTC13484_01705	LT592161.1	SBO76590.1	A0A1D3EHG1	WHOY_02392C	Neisseria gonorrhoeae	LIPO(Sec/SPII)	0.01813	7.5e-05	0.98151	0.000285	CS pos: 17-18. LAA-CA. Pr: 0.9815	1A		RODEO_Cluster1	-	PF16960	HpuA	Haemoglobin-haptoglobin utilisation, porphyrin transporter	5.5e-145	PF01298	TbpB_B_D	C-lobe and N-lobe beta barrels of Tf-binding protein B	6.2e-08
VEG60863.1	A0A1D3ENZ6	NCTC13484_01705	LR134358.1	VEG60865.1	A0A1D3HJ98	NCTC13484_01706	Neisseria gonorrhoeae	OTHER	0.099651	0.059619	0.018402	0.822328		1A		RODEO_Cluster1	+	PF16960	HpuA	Haemoglobin-haptoglobin utilisation, porphyrin transporter	4.5e-145	PF01298	TbpB_B_D	C-lobe and N-lobe beta barrels of Tf-binding protein B	5.3e-08
SBO56639.1	A0A1D3ENZ6	NCTC13484_01705	LT591898.1	SBO56636.1	A0A1D3FAG6	WHOG_02309C	Neisseria gonorrhoeae	OTHER	0.106928	0.040732	0.01944	0.8329		1A		RODEO_Cluster1	-	PF16960	HpuA	Haemoglobin-haptoglobin utilisation, porphyrin transporter	9.5e-145	PF01298	TbpB_B_D	C-lobe and N-lobe beta barrels of Tf-binding protein B	4.7e-08
SBO55734.1	A0A1D3ENZ6	NCTC13484_01705	LT591908.1	SBO55727.1	A0A1D3HG86	WHOK_02308C	Neisseria gonorrhoeae	OTHER	0.102841	0.056666	0.019354	0.82114		1A		RODEO_Cluster1	-	PF16960	HpuA	Haemoglobin-haptoglobin utilisation, porphyrin transporter	4.5e-145	PF01298	TbpB_B_D	C-lobe and N-lobe beta barrels of Tf-binding protein B	5.4e-08
SBO76627.1	A0A1D3ENZ6	NCTC13484_01705	LT592153.1	SBO76622.1	A0A1D3EQ35	WHOF_02461C	Neisseria gonorrhoeae	OTHER	0.094405	0.048645	0.017042	0.839907		1A		RODEO_Cluster1	-	PF16960	HpuA	Haemoglobin-haptoglobin utilisation, porphyrin transporter	4.4e-145	PF01298	TbpB_B_D	C-lobe and N-lobe beta barrels of Tf-binding protein B	5.3e-08
SBO73814.1	A0A1D3ENZ6	NCTC13484_01705	LT592157.1	SBO73812.1	A0A1D3ISC3	WHOL_01848	Neisseria gonorrhoeae	OTHER	0.010391	0.003591	0.002183	0.983835		1A		RODEO_Cluster1	-	PF16960	HpuA	Haemoglobin-haptoglobin utilisation, porphyrin transporter	4.5e-145	PF01298	TbpB_B_D	C-lobe and N-lobe beta barrels of Tf-binding protein B	5.3e-08
SBO77361.1	A0A1D3ER63	NCTC11421_03539	LT592150.1	SBO77357.1	A0A1D3EQV8	WHOV_02222	Neisseria gonorrhoeae	LIPO(Sec/SPII)	0.00634	0.000149	0.993	0.000511	CS pos: 26-27. LTA-CA. Pr: 0.9930	1A		RODEO_Cluster1	+	PF08794	Lipoprot_C	Lipoprotein GNA1870 C terminal like	4.9e-10	PF01298	TbpB_B_D	C-lobe and N-lobe beta barrels of Tf-binding protein B	0.00032
SBO54879.1	A0A1D3ER63	NCTC11421_03539	LT591901.1	SBO54866.1	A0A1D3ISC3	WHOL_01848	Neisseria gonorrhoeae	OTHER	0.010391	0.003591	0.002183	0.983835		1A		RODEO_Cluster1	+	PF08794	Lipoprot_C	Lipoprotein GNA1870 C terminal like	5.9e-11	PF01298	TbpB_B_D	C-lobe and N-lobe beta barrels of Tf-binding protein B	2.6e-05
SUB32109.1	A0A1D3ER63	NCTC11421_03539	UGRI01000002.1	SUB32107.1	A0A379B0N2	NCTC11421_03537	Neisseria gonorrhoeae	OTHER	0.011421	0.002586	0.002778	0.983215		1A		RODEO_Cluster1	+	PF08794	Lipoprot_C	Lipoprotein GNA1870 C terminal like	6.8e-11	PF01298	TbpB_B_D	C-lobe and N-lobe beta barrels of Tf-binding protein B	2.6e-05
SBO75912.1	A0A1D3HHK3	NCTC13484_01850	LT592161.1	SBO75903.1	A0A1D3IT80	WHOY_02234	Neisseria gonorrhoeae	OTHER	0.005006	0.00126	0.001457	0.992278		1A		RODEO_Cluster1	+	PF08794	Lipoprot_C	Lipoprotein GNA1870 C terminal like	1.1e-10	PF01298	TbpB_B_D	C-lobe and N-lobe beta barrels of Tf-binding protein B	3.7e-05
SBO75929.1	A0A1D3HHK3	NCTC13484_01850	LT592163.1	SBO75919.1	A0A1D3ISC3	WHOL_01848	Neisseria gonorrhoeae	OTHER	0.010391	0.003591	0.002183	0.983835		1A		RODEO_Cluster1	+	PF08794	Lipoprot_C	Lipoprotein GNA1870 C terminal like	5.9e-11	PF01298	TbpB_B_D	C-lobe and N-lobe beta barrels of Tf-binding protein B	2.6e-05
SBO56729.1	A0A1D3HJB0	WHOM_02318	LT591904.1	SBO56726.1	A0A1D3HJ98	NCTC13484_01706	Neisseria gonorrhoeae	OTHER	0.099651	0.059619	0.018402	0.822328	Cleavage site between pos. 17 and 18: LAA-CA. Probability: 0.9801	1A		RODEO_Cluster1	-	PF16960	HpuA	Haemoglobin-haptoglobin utilisation, porphyrin transporter	4.5e-145	PF01298	TbpB_B_D	C-lobe and N-lobe beta barrels of Tf-binding protein B	5.3e-08
SBQ23180.1	A0A1D3JA78	WHOF_02147C	LT591897.1	SBQ23186.1	A0A1D3J9S8	WHOF_02149C	Neisseria gonorrhoeae	OTHER	0.010473	0.002366	0.003551	0.98361		1A		RODEO_Cluster1	-	PF08794	Lipoprot_C	Lipoprotein GNA1870 C terminal like	1.5e-10	PF01298	TbpB_B_D	C-lobe and N-lobe beta barrels of Tf-binding protein B	5.3e-05
SUA25026.1	A0A378W2M6	NCTC11421_03034	UGRI01000001.1	SUA25028.1	A0A378W240	NCTC11421_03036	Neisseria gonorrhoeae	OTHER	0.103421	0.007926	0.031395	0.857259		1A		RODEO_Cluster1	+	PF16960	HpuA	Haemoglobin-haptoglobin utilisation, porphyrin transporter	4.8e-48	PF01298	TbpB_B_D	C-lobe and N-lobe beta barrels of Tf-binding protein B	9e-08
AAW90711.2	Q5F526	NGO_2111	AE004969.1	AKO63818.1	A0A0H4IWK3	NGO_11390	Neisseria gonorrhoeae FA 1090	OTHER	0.106928	0.040732	0.01944	0.8329		1A		RODEO_Cluster1	-	PF16960	HpuA	Haemoglobin-haptoglobin utilisation, porphyrin transporter	9.5e-145	PF01298	TbpB_B_D	C-lobe and N-lobe beta barrels of Tf-binding protein B	4.7e-08
AAW90468.2	Q5F5R9	NGO_1847	AE004969.1	AKO63777.1	A0A0H4J5Y2	NGO_09870	Neisseria gonorrhoeae FA 1090	OTHER	0.006284	0.001059	0.001734	0.990923		1A		RODEO_Cluster1	-	PF08794	Lipoprot_C	Lipoprotein GNA1870 C terminal like	1.2e-10	PF01298	TbpB_B_D	C-lobe and N-lobe beta barrels of Tf-binding protein B	3.7e-05
ACF31028.1	B4RQW8	NGK_2426	CP001050.1	ACF31025.1	B4RQW5	NGK_2423	Neisseria gonorrhoeae NCCP11945	OTHER	0.005006	0.00126	0.001457	0.992278		1A		RODEO_Cluster1	+	PF08794	Lipoprot_C	Lipoprotein GNA1870 C terminal like	1.1e-10	PF01298	TbpB_B_D	C-lobe and N-lobe beta barrels of Tf-binding protein B	3.7e-05
ACF31181.1	B4RRC4	NGK_2582	CP001050.1	ACF31180.1	B4RRC3	NGK_2581	Neisseria gonorrhoeae NCCP11945	LIPO(Sec/SPII)	0.019702	0.000103	0.979884	0.000312	CS pos: 17-18. LAA-CA. Pr: 0.9801	1A		RODEO_Cluster1	-	PF16960	HpuA	Haemoglobin-haptoglobin utilisation, porphyrin transporter	5.6e-145	PF01298	TbpB_B_D	C-lobe and N-lobe beta barrels of Tf-binding protein B	6.2e-08
APW54281.1	A0A2K8EZ91	T556_11180	CP003974.1	APW54280.1	A0A2K8EZ89	T556_11170	Neisseria gonorrhoeae NG-k51.05	OTHER	0.005006	0.00126	0.001457	0.992278		1A		RODEO_Cluster1	+	PF08794	Lipoprot_C	Lipoprotein GNA1870 C terminal like	1.1e-10	PF01298	TbpB_B_D	C-lobe and N-lobe beta barrels of Tf-binding protein B	3.7e-05
PSJ80696.1	A0A2P7U147	C7N83_04745	PXYY01000019.1	PSJ80698.1	A0A2P7U130	C7N83_04755	Neisseria iguanae	LIPO(Sec/SPII)	0.002817	6.1e-05	0.996813	0.00031	CS pos: 21-22. FSA-CA. Pr: 0.9973	1A		RODEO_Cluster1	+	PF16960	HpuA	Haemoglobin-haptoglobin utilisation, porphyrin transporter	2.9e-56	PF01298	TbpB_B_D	C-lobe and N-lobe beta barrels of Tf-binding protein B	2.7e-10
PSJ80697.1	A0A2P7U156	C7N83_04750	PXYY01000019.1	PSJ80698.1	A0A2P7U130	C7N83_04755	Neisseria iguanae	LIPO(Sec/SPII)	0.002817	6.1e-05	0.996813	0.00031	CS pos: 21-22. FSA-CA. Pr: 0.9973	1A		RODEO_Cluster1	+	PF16960	HpuA	Haemoglobin-haptoglobin utilisation, porphyrin transporter	2.9e-56	PF01298	TbpB_B_D	C-lobe and N-lobe beta barrels of Tf-binding protein B	2.7e-10
PSJ79460.1	A0A2P7TXN0	C7N83_12090	PXYY01000106	PSJ79461.1	A0A2P7TXN2	C7N83_12085	Neisseria iguanae.	OTHER	0.053644	0.021697	0.008212	0.916446		1A		EFI-GNN
ARB04057.1	A0A1V0DSM9	B2G52_03415	CP019894.1	ARB04055.1	A0A1V0DSM8	hpuA	Neisseria lactamica	LIPO(Sec/SPII)	0.02224	0.000114	0.97737	0.000276	CS pos: 17-18. LAA-CA. Pr: 0.9778	1A		RODEO_Cluster1	-	PF16960	HpuA	Haemoglobin-haptoglobin utilisation, porphyrin transporter	4.1e-152	PF01298	TbpB_B_D	C-lobe and N-lobe beta barrels of Tf-binding protein B	3.2e-06
SUA16303.1	A0A378VHA6	NCTC10618_01967	UGRN01000001.1	SUA16302.1	A0A1V0DSM8	hpuA	Neisseria lactamica	LIPO(Sec/SPII)	0.02224	0.000114	0.97737	0.000276	CS pos: 17-18. LAA-CA. Pr: 0.9778	1A		RODEO_Cluster1	-	PF16960	HpuA	Haemoglobin-haptoglobin utilisation, porphyrin transporter	4.1e-152	PF01298	TbpB_B_D	C-lobe and N-lobe beta barrels of Tf-binding protein B	3.2e-06
SUA17364.1	A0A378VKQ8	NCTC10616_01030	UGRO01000002.1	SUA17363.1	A0A378VK48	NCTC10616_01029	Neisseria lactamica	OTHER	0.058094	0.007334	0.025824	0.908749		1A		RODEO_Cluster1	+	PF08794	Lipoprot_C	Lipoprotein GNA1870 C terminal like	7.7e-10	PF01298	TbpB_B_D	C-lobe and N-lobe beta barrels of Tf-binding protein B	2.9e-05
EGQ76259.1	F9EY62	HMPREF9418_2089	AFQE01000101	EGQ76257.1	F9EY60	HMPREF9418_2087	Neisseria macacae ATCC 33926	SP(Sec/SPI)	0.994783	0.001014	0.003624	0.00058	CS pos: 21-22. AQA-QI. Pr: 0.9733	1B		EFI-GNN
EGQ76259.1	F9EY62	HMPREF9418_2089	AFQE01000101	EGQ76258.1	F9EY61	HMPREF9418_2088	Neisseria macacae ATCC 33926	SP(Sec/SPI)	0.993171	0.000943	0.004258	0.001627	CS pos: 21-22. AQA-QP. Pr: 0.9417	1B		EFI-GNN
RQJ68680.1	A0A121QG37	CNQ34_02620	NWXB01000001.1	RQJ68678.1	A0A425ARW2	COI09_00065	Neisseria meningitidis	LIPO(Sec/SPII)	0.031013	0.000115	0.968576	0.000296	CS pos: 17-18. LAA-CA. Pr: 0.9691	1A		RODEO_Cluster1	-	PF16960	HpuA	Haemoglobin-haptoglobin utilisation, porphyrin transporter	1.5e-147	PF01298	TbpB_B_D	C-lobe and N-lobe beta barrels of Tf-binding protein B	7.6e-07
OOG96154.1	A0A1V3SN61	B1A92_09765	MVCA01000062.1	OOG96152.1	A0A1V3SM74	B1A92_09755	Neisseria meningitidis	LIPO(Sec/SPII)	0.023167	9.6e-05	0.976506	0.000231	CS pos: 17-18. LAA-CA. Pr: 0.9769	1A		RODEO_Cluster1	-	PF16960	HpuA	Haemoglobin-haptoglobin utilisation, porphyrin transporter	6.4e-86	PF01298	TbpB_B_D	C-lobe and N-lobe beta barrels of Tf-binding protein B	1.3e-08
SPY10485.1	A0A2X1UCR3	NCTC9390_01737	UATE01000005.1	SPY10484.1	A0A2X1UC25	NCTC9390_01736	Neisseria meningitidis	LIPO(Sec/SPII)	0.002546	7.8e-05	0.997061	0.000315	CS pos: 18-19. LTA-CA. Pr: 0.9975	1A		RODEO_Cluster1	-	PF16960	HpuA	Haemoglobin-haptoglobin utilisation, porphyrin transporter	2.6e-156	PF01298	TbpB_B_D	C-lobe and N-lobe beta barrels of Tf-binding protein B	4.2e-06
SPY10485.1	A0A2X1UCR3	NCTC9390_01737	UATE01000005.1	SPY10486.1	A0A2X1UTS6	NCTC9390_01738	Neisseria meningitidis	OTHER	0.011873	0.003035	0.005489	0.979603		1A		RODEO_Cluster1	-	PF01298	TbpB_B_D	C-lobe and N-lobe beta barrels of Tf-binding protein B	3.2e-17	PF16960	HpuA	Haemoglobin-haptoglobin utilisation, porphyrin transporter	0.00081
AHW74826.1	X5EN15	ERS040961_01971	CP007524.1	AHW74823.1	X5F6P9	hpuA	Neisseria meningitidis	OTHER	0.076016	0.004412	0.0089	0.910672		1A		RODEO_Cluster1	-	PF16960	HpuA	Haemoglobin-haptoglobin utilisation, porphyrin transporter	9.3e-150	PF01298	TbpB_B_D	C-lobe and N-lobe beta barrels of Tf-binding protein B	1.8e-07
CBA07435.1	C6SJS1	NMW_1191	AM889138.1	CBA07429.1	C6SJR9	hpuA	Neisseria meningitidis alpha275	OTHER	0.096983	0.010726	0.021025	0.871266		1A		RODEO_Cluster1	-	PF16960	HpuA	Haemoglobin-haptoglobin utilisation, porphyrin transporter	7.3e-148	PF01298	TbpB_B_D	C-lobe and N-lobe beta barrels of Tf-binding protein B	2.6e-07
ADO32388.1	E3D387	NMBB_2257	CP001561.1	ADO32389.1	E3D388	NMBB_2258	Neisseria meningitidis alpha710	OTHER	0.056506	0.03923	0.014027	0.890237		1A		RODEO_Cluster1	+	PF16960	HpuA	Haemoglobin-haptoglobin utilisation, porphyrin transporter	9.6e-146	PF01298	TbpB_B_D	C-lobe and N-lobe beta barrels of Tf-binding protein B	6e-07
CAM07757.1	A0A0U1RHE1	NMA0476	AL157959.1	CAM07756.1	A0A0U1RHE0	NMA0475	Neisseria meningitidis Z2491	LIPO(Sec/SPII)	0.012005	5.2e-05	0.987716	0.000227	CS pos: 17-18. LAA-CA. Pr: 0.9876	1A		RODEO_Cluster1	-	PF16960	HpuA	Haemoglobin-haptoglobin utilisation, porphyrin transporter	1.2e-145	PF01298	TbpB_B_D	C-lobe and N-lobe beta barrels of Tf-binding protein B	6.8e-07
AVR78360.1	A0A2R4ATI0	NM96_02395	CP028150.1	AVR78359.1	A0A2R4ATJ6	NM96_02390	Neisseria mucosa	LIPO(Sec/SPII)	0.006804	9.2e-05	0.992783	0.000321	CS pos: 18-19. LTA-CA. Pr: 0.9933	1A		RODEO_Cluster1	-	PF16960	HpuA	Haemoglobin-haptoglobin utilisation, porphyrin transporter	1.4e-166	PF01298	TbpB_B_D	C-lobe and N-lobe beta barrels of Tf-binding protein B	9.6e-07
AVR80061.1	A0A2R4AYC5	NM96_12760	CP028150.1	AVR80060.1	A0A2R4AYC8	NM96_12755	Neisseria mucosa	SP(Sec/SPI)	0.998218	0.000358	0.001084	0.00034	CS pos: 23-24. VFA-AN. Pr: 0.9853	1B		RODEO_Cluster1	+	PF16960	HpuA	Haemoglobin-haptoglobin utilisation, porphyrin transporter	1.2e-07	PF01298	TbpB_B_D	C-lobe and N-lobe beta barrels of Tf-binding protein B	3.2e-07
PKZ62227.1	A0A2I1Y715	CYJ98_01355	PKJQ01000001.1	PKZ62228.1	A0A2I1QZB2	CYJ98_01360	Neisseria perflava	SP(Sec/SPI)	0.980535	0.005594	0.012362	0.001509	CS pos: 22-23. AVA-AP. Pr: 0.9233	1B		RODEO_Cluster1	-	PF01298	TbpB_B_D	C-lobe and N-lobe beta barrels of Tf-binding protein B	0.00019
ARC50619.1	A0A1V0HCP4	A6J88_04580	CP020452.2	ARC50618.1	A0A1V0HCL4	A6J88_04575	Neisseria sicca	SP(Sec/SPI)	0.998218	0.000358	0.001084	0.00034	CS pos: 23-24. VFA-AN. Pr: 0.9853	1B		RODEO_Cluster1	+	PF16960	HpuA	Haemoglobin-haptoglobin utilisation, porphyrin transporter	3.7e-08	PF01298	TbpB_B_D	C-lobe and N-lobe beta barrels of Tf-binding protein B	7.7e-08
ARC51132.1	A0A1V0HEK6	A6J88_07730	CP020452.2	ARC51131.1	A0A1V0HET3	A6J88_07725	Neisseria sicca	LIPO(Sec/SPII)	0.006804	9.2e-05	0.992783	0.000321	CS pos: 18-19. LTA-CA. Pr: 0.9933	1A		RODEO_Cluster1	-	PF16960	HpuA	Haemoglobin-haptoglobin utilisation, porphyrin transporter	1.4e-166	PF01298	TbpB_B_D	C-lobe and N-lobe beta barrels of Tf-binding protein B	9.6e-07
PLA39555.1	A0A2I1XAC5	CYK00_09850	PKJO01000014.1	PLA39554.1	A0A2I1XA82	CYK00_09845	Neisseria sicca	LIPO(Sec/SPII)	0.007735	9.5e-05	0.991855	0.000315	CS pos: 18-19. LTA-CA. Pr: 0.9924	1A		RODEO_Cluster1	-	PF16960	HpuA	Haemoglobin-haptoglobin utilisation, porphyrin transporter	3.2e-166	PF01298	TbpB_B_D	C-lobe and N-lobe beta barrels of Tf-binding protein B	9.6e-07
PLA40389.1	A0A2I1XCN1	CYK00_05445	PKJO01000005.1	PLA40390.1	A0A2I1XCM0	CYK00_05450	Neisseria sicca	SP(Sec/SPI)	0.998483	0.000311	0.000851	0.000355	CS pos: 23-24. VFA-AN. Pr: 0.9930	1B		RODEO_Cluster1	-	PF16960	HpuA	Haemoglobin-haptoglobin utilisation, porphyrin transporter	3.4e-08	PF01298	TbpB_B_D	C-lobe and N-lobe beta barrels of Tf-binding protein B	7.9e-08
RPD90847.1	A0A3N4N9I4	EGK74_00385	RPFL01000001	RPD90967.1	A0A3N4N9U6	EGK74_00390	Neisseria sp. 10009	OTHER	0.021211	0.011656	0.005107	0.962026		1A		EFI-GNN
OFT22170.1	A0A1F1U7T8	HMPREF3066_07525	KV789556.1	OFT22169.1	A0A1F1U889	HMPREF3066_07520	Neisseria sp. HMSC03D10	SP(Sec/SPI)	0.998218	0.000358	0.001084	0.00034	CS pos: 23-24. VFA-AN. Pr: 0.9853	1B		RODEO_Cluster1	+	PF16960	HpuA	Haemoglobin-haptoglobin utilisation, porphyrin transporter	3.6e-08	PF01298	TbpB_B_D	C-lobe and N-lobe beta barrels of Tf-binding protein B	7.4e-08
OFT22836.1	A0A1F1U9N6	HMPREF3066_06745	KV789547.1	OFT22835.1	A0A1F1U9N7	HMPREF3066_06740	Neisseria sp. HMSC03D10	LIPO(Sec/SPII)	0.007735	9.5e-05	0.991855	0.000315	CS pos: 18-19. LTA-CA. Pr: 0.9924	1A		RODEO_Cluster1	-	PF16960	HpuA	Haemoglobin-haptoglobin utilisation, porphyrin transporter	3.2e-166	PF01298	TbpB_B_D	C-lobe and N-lobe beta barrels of Tf-binding protein B	9.6e-07
OFM96201.1	A0A1E9T4D5	HMPREF2638_07910	KV798140.1	OFM96200.1	A0A1E9T4E6	HMPREF2638_07905	Neisseria sp. HMSC055F11	SP(Sec/SPI)	0.998483	0.000311	0.000851	0.000355	CS pos: 23-24. VFA-AN. Pr: 0.9930	1B		RODEO_Cluster1	+	PF16960	HpuA	Haemoglobin-haptoglobin utilisation, porphyrin transporter	3.4e-08	PF01298	TbpB_B_D	C-lobe and N-lobe beta barrels of Tf-binding protein B	7.9e-08
OFM99346.1	A0A1E9TDF8	HMPREF2638_05275	KV798101.1	OFM99347.1	A0A1E9TDJ2	HMPREF2638_05280	Neisseria sp. HMSC055F11	OTHER	0.164357	0.029189	0.014596	0.791858		1A		RODEO_Cluster1	-	PF08794	Lipoprot_C	Lipoprotein GNA1870 C terminal like	8.3e-13	PF01298	TbpB_B_D	C-lobe and N-lobe beta barrels of Tf-binding protein B	2.8e-05
OFR04164.1	A0A1F1BEN2	HMPREF2907_07250	KV812096.1	OFR04139.1	A0A1F1BEP7	HMPREF2907_07255	Neisseria sp. HMSC055H02	LIPO(Sec/SPII)	0.000807	0.00012	0.998793	0.000279	CS pos: 18-19. LAA-CG. Pr: 0.9991	1A		RODEO_Cluster1	-	PF08794	Lipoprot_C	Lipoprotein GNA1870 C terminal like	5.4e-10	PF01298	TbpB_B_D	C-lobe and N-lobe beta barrels of Tf-binding protein B	2.1e-05
OFR06472.1	A0A1F1BLN7	HMPREF2907_04255	KV812087.1	OFR06471.1	A0A1F1BLI8	HMPREF2907_04250	Neisseria sp. HMSC055H02	SP(Sec/SPI)	0.998778	0.000206	0.000811	0.000206	CS pos: 21-22. AFA-AN. Pr: 0.9885	1B		RODEO_Cluster1	+	PF01298	TbpB_B_D	C-lobe and N-lobe beta barrels of Tf-binding protein B	5.7e-05
OFR09555.1	A0A1F1BV59	HMPREF2907_01795	KV812067.1	OFR09556.1	A0A1F1BV71	HMPREF2907_01800	Neisseria sp. HMSC055H02	SP(Sec/SPI)	0.998218	0.000358	0.001084	0.00034	CS pos: 23-24. VFA-AN. Pr: 0.9853	1B		RODEO_Cluster1	-	PF16960	HpuA	Haemoglobin-haptoglobin utilisation, porphyrin transporter	3.7e-08	PF01298	TbpB_B_D	C-lobe and N-lobe beta barrels of Tf-binding protein B	7.7e-08
OHP61223.1	A0A1S1CGW0	HMPREF2675_01155	KV830556.1	OHP61224.1	A0A1S1CGU3	HMPREF2675_01160	Neisseria sp. HMSC061H08	LIPO(Sec/SPII)	0.002441	9.7e-05	0.997056	0.000406	CS pos: 18-19. LTA-CA. Pr: 0.9977	1A		RODEO_Cluster1	+	PF16960	HpuA	Haemoglobin-haptoglobin utilisation, porphyrin transporter	4.1e-163	PF01298	TbpB_B_D	C-lobe and N-lobe beta barrels of Tf-binding protein B	8e-05
OHP62233.1	A0A1S1CHF1	HMPREF2675_10175	LTQH01000063	OHP62234.1	A0A1S1CH80	HMPREF2675_10180	Neisseria sp. HMSC061H08	SP(Sec/SPI)	0.99879	0.000429	0.000529	0.000252	CS pos: 23-24. AFA-AN. Pr: 0.9934	1B		EFI-GNN
OHQ06537.1	A0A1S1CYD0	HMPREF2608_07450	KV831701.1	OHQ06536.1	A0A1S1CZ46	HMPREF2608_07445	Neisseria sp. HMSC064D07	SP(Sec/SPI)	0.980535	0.005594	0.012362	0.001509	CS pos: 22-23. AVA-AP. Pr: 0.9233	1B		RODEO_Cluster1	+	PF01298	TbpB_B_D	C-lobe and N-lobe beta barrels of Tf-binding protein B	0.00019
OHQ10048.1	A0A1S1D120	HMPREF2608_00135	KV831639.1	OHQ10047.1	A0A1S1D0P4	HMPREF2608_00130	Neisseria sp. HMSC064D07	LIPO(Sec/SPII)	0.002174	8.9e-05	0.997359	0.000377	CS pos: 18-19. LTA-CA. Pr: 0.9979	1A		RODEO_Cluster1	-	PF16960	HpuA	Haemoglobin-haptoglobin utilisation, porphyrin transporter	7.1e-166	PF01298	TbpB_B_D	C-lobe and N-lobe beta barrels of Tf-binding protein B	1.9e-06
OFN78774.1	A0A1E9ZUY2	HMPREF2572_08385	LTKU01000228	OFN78773.1	A0A1E9ZVP2	HMPREF2572_08380	Neisseria sp. HMSC064E01	OTHER	0.013877	0.005481	0.003278	0.977364		1A		EFI-GNN
OFN79966.1	A0A1E9ZYB0	HMPREF2572_06485	KV794935.1	OFN79965.1	A0A1E9ZY39	HMPREF2572_06480	Neisseria sp. HMSC064E01	SP(Sec/SPI)	0.989771	0.000429	0.00946	0.00034	CS pos: 21-22. VFA-AN. Pr: 0.9583	1B		RODEO_Cluster1	+	PF01298	TbpB_B_D	C-lobe and N-lobe beta barrels of Tf-binding protein B	0.00011
OFN83522.1	A0A1F0A887	HMPREF2572_03230	KV794904.1	OFN83521.1	A0A1F0A911	HMPREF2572_03225	Neisseria sp. HMSC064E01	LIPO(Sec/SPII)	0.004984	7.2e-05	0.994645	0.000299	CS pos: 18-19. LTA-CA. Pr: 0.9952	1A		RODEO_Cluster1	-	PF16960	HpuA	Haemoglobin-haptoglobin utilisation, porphyrin transporter	2.3e-163	PF01298	TbpB_B_D	C-lobe and N-lobe beta barrels of Tf-binding protein B	7.1e-06
OFN84226.1	A0A1F0AAP3	HMPREF2572_02860	KV794894.1	OFN84227.1	A0A1F0AAC2	HMPREF2572_02865	Neisseria sp. HMSC064E01	SP(Sec/SPI)	0.998488	0.000311	0.000879	0.000322	CS pos: 23-24. VFA-AN. Pr: 0.9927	1B		RODEO_Cluster1	-	PF16960	HpuA	Haemoglobin-haptoglobin utilisation, porphyrin transporter	2.2e-08	PF01298	TbpB_B_D	C-lobe and N-lobe beta barrels of Tf-binding protein B	2.5e-07
OFO68602.1	A0A1F0H700	HMPREF3022_06655	KV820415.1	OFO68601.1	A0A1F0H698	HMPREF3022_06650	Neisseria sp. HMSC065C04	SP(Sec/SPI)	0.992693	0.001341	0.003568	0.002398	CS pos: 21-22. VFA-LP. Pr: 0.9337	1B		RODEO_Cluster1	+	PF01298	TbpB_B_D	C-lobe and N-lobe beta barrels of Tf-binding protein B	1.9e-05
OFR58156.1	A0A1F1FU35	HMPREF2880_00985	KV810773.1	OFR58155.1	A0A1F1FTZ5	HMPREF2880_00980	Neisseria sp. HMSC067G11	SP(Sec/SPI)	0.992693	0.001341	0.003568	0.002398	CS pos: 21-22. VFA-LP. Pr: 0.9337	1B		RODEO_Cluster1	+	PF01298	TbpB_B_D	C-lobe and N-lobe beta barrels of Tf-binding protein B	1.9e-05
OFM35207.1	A0A1E9N6V1	HMPREF2700_05980	KV799954.1	OFM35208.1	A0A1E9N4Y3	HMPREF2700_05985	Neisseria sp. HMSC068C04	LIPO(Sec/SPII)	0.000769	8.3e-05	0.998968	0.00018	CS pos: 18-19. LAA-CS. Pr: 0.9994	1A		RODEO_Cluster1	-	PF08794	Lipoprot_C	Lipoprotein GNA1870 C terminal like	2e-13	PF01298	TbpB_B_D	C-lobe and N-lobe beta barrels of Tf-binding protein B	1.9e-06
OFR67838.1	A0A1F1GLY5	HMPREF2872_03145	LTXW01000083	OFR67839.1	A0A1F1GLM9	HMPREF2872_03150	Neisseria sp. HMSC069H12	SP(Sec/SPI)	0.998581	0.000319	0.000814	0.000287	CS pos: 23-24. AFA-AN. Pr: 0.9794	1B		EFI-GNN
OHR51259.1	A0A1S1EZP0	HMPREF2753_09680	KV836844.1	OHR51260.1	A0A1S1F070	HMPREF2753_09685	Neisseria sp. HMSC071C03	SP(Sec/SPI)	0.998218	0.000358	0.001084	0.00034	CS pos: 23-24. VFA-AN. Pr: 0.9853	1B		RODEO_Cluster1	-	PF16960	HpuA	Haemoglobin-haptoglobin utilisation, porphyrin transporter	9e-08	PF01298	TbpB_B_D	C-lobe and N-lobe beta barrels of Tf-binding protein B	3.1e-07
OHR48233.1	A0A1S1F2V6	HMPREF2753_00660	KV836748.1	OHR48232.1	A0A1S1EXE8	HMPREF2753_00655	Neisseria sp. HMSC071C03	LIPO(Sec/SPII)	0.00509	7.3e-05	0.994536	0.000302	CS pos: 18-19. LTA-CA. Pr: 0.9951	1A		RODEO_Cluster1	-	PF16960	HpuA	Haemoglobin-haptoglobin utilisation, porphyrin transporter	3.2e-166	PF01298	TbpB_B_D	C-lobe and N-lobe beta barrels of Tf-binding protein B	9.6e-07
OFJ76540.1	A0A1E8S117	HMPREF2844_08275	KV808255.1	OFJ76539.1	A0A1E8S131	HMPREF2844_08270	Neisseria sp. HMSC072F04	LIPO(Sec/SPII)	0.00634	8.9e-05	0.993259	0.000312	CS pos: 18-19. LTA-CA. Pr: 0.9938	1A		RODEO_Cluster1	-	PF16960	HpuA	Haemoglobin-haptoglobin utilisation, porphyrin transporter	4.3e-165	PF01298	TbpB_B_D	C-lobe and N-lobe beta barrels of Tf-binding protein B	9.7e-07
OFJ80584.1	A0A1E8SCL8	HMPREF2844_04750	KV808209.1	OFJ80585.1	A0A1E8SCL0	HMPREF2844_04755	Neisseria sp. HMSC072F04	SP(Sec/SPI)	0.998511	0.000303	0.000833	0.000353	CS pos: 23-24. VFA-AN. Pr: 0.9929	1B		RODEO_Cluster1	-	PF16960	HpuA	Haemoglobin-haptoglobin utilisation, porphyrin transporter	2.6e-07	PF01298	TbpB_B_D	C-lobe and N-lobe beta barrels of Tf-binding protein B	1.6e-06
OFR81870.1	A0A1F1HRL3	HMPREF2865_02175	LTYD01000087	OFR81871.1	A0A1F1HS84	HMPREF2865_02180	Neisseria sp. HMSC073G10	SP(Sec/SPI)	0.998524	0.000332	0.000843	0.000301	CS pos: 23-24. AFA-AN. Pr: 0.9795	1B		EFI-GNN
OFR81706.1	A0A1F1HRU8	HMPREF2865_00045	KV809486.1	OFR81707.1	A0A1F1HRB2	HMPREF2865_00050	Neisseria sp. HMSC073G10	SP(Sec/SPI)	0.996494	0.00034	0.002546	0.000621	CS pos: 21-22. VFA-LP. Pr: 0.9575	1B		RODEO_Cluster1	-	PF01298	TbpB_B_D	C-lobe and N-lobe beta barrels of Tf-binding protein B	4.7e-05	PF16960	HpuA	Haemoglobin-haptoglobin utilisation, porphyrin transporter	9.4e-05
OFR82484.1	A0A1F1HT95	HMPREF2865_01635	KV809493.1	OFR82482.1	A0A1F1HV42	HMPREF2865_01640	Neisseria sp. HMSC073G10	OTHER	0.00361	0.002755	0.000859	0.992776		1A		RODEO_Cluster1	-	PF01298	TbpB_B_D	C-lobe and N-lobe beta barrels of Tf-binding protein B	4.7e-06	PF08794	Lipoprot_C	Lipoprotein GNA1870 C terminal like	6.8e-06
OFR83102.1	A0A1F1HWU7	HMPREF2865_08340	KV809536.1	OFR83103.1	A0A1F1HUW5	HMPREF2865_08345	Neisseria sp. HMSC073G10	LIPO(Sec/SPII)	0.002174	8.9e-05	0.997359	0.000377	CS pos: 18-19. LTA-CA. Pr: 0.9979	1A		RODEO_Cluster1	+	PF16960	HpuA	Haemoglobin-haptoglobin utilisation, porphyrin transporter	3.2e-166	PF01298	TbpB_B_D	C-lobe and N-lobe beta barrels of Tf-binding protein B	1.9e-06
OFN26356.1	A0A1E9VKA8	HMPREF2600_05195	KV796992.1	OFN26355.1	A0A1E9VKS0	HMPREF2600_05190	Neisseria sp. HMSC077D05	SP(Sec/SPI)	0.99857	0.000221	0.000971	0.000237	CS pos: 21-22. AFA-AN. Pr: 0.9802	1B		RODEO_Cluster1	+	PF01298	TbpB_B_D	C-lobe and N-lobe beta barrels of Tf-binding protein B	1.5e-05
OFN26647.1	A0A1E9VLB4	HMPREF2600_05000	KV796991.1	OFN26646.1	A0A1E9VL59	HMPREF2600_04995	Neisseria sp. HMSC077D05	LIPO(Sec/SPII)	0.006523	8.9e-05	0.993057	0.000331	CS pos: 18-19. LTA-CA. Pr: 0.9936	1A		RODEO_Cluster1	-	PF16960	HpuA	Haemoglobin-haptoglobin utilisation, porphyrin transporter	3.8e-164	PF01298	TbpB_B_D	C-lobe and N-lobe beta barrels of Tf-binding protein B	9.9e-07
OFN31262.1	A0A1E9VZD9	HMPREF2600_10685	KV797062.1	OFN31261.1	A0A1E9VZG6	HMPREF2600_10680	Neisseria sp. HMSC077D05	SP(Sec/SPI)	0.998483	0.000311	0.000851	0.000355	CS pos: 23-24. VFA-AN. Pr: 0.9930	1B		RODEO_Cluster1	+	PF16960	HpuA	Haemoglobin-haptoglobin utilisation, porphyrin transporter	5.2e-08	PF01298	TbpB_B_D	C-lobe and N-lobe beta barrels of Tf-binding protein B	3.3e-07
OHR76502.1	A0A1S1G7C9	HMPREF3277_04260	KV838080.1	OHR76503.1	A0A1S1G771	HMPREF3277_04265	Neisseria sp. HMSC70E02	SP(Sec/SPI)	0.99857	0.000221	0.000971	0.000237	CS pos: 21-22. AFA-AN. Pr: 0.9802	1B		RODEO_Cluster1	-	PF01298	TbpB_B_D	C-lobe and N-lobe beta barrels of Tf-binding protein B	1.5e-05
OHR78096.1	A0A1S1G918	HMPREF3277_01840	KV838067.1	OHR78097.1	A0A1S1G990	HMPREF3277_01845	Neisseria sp. HMSC70E02	OTHER	0.014138	0.00455	0.001432	0.97988		1A		RODEO_Cluster1	-	PF01298	TbpB_B_D	C-lobe and N-lobe beta barrels of Tf-binding protein B	7.6e-15
OHR77352.1	A0A1S1G9H9	HMPREF3277_02860	KV838074.1	OHR77351.1	A0A1S1G9R0	HMPREF3277_02855	Neisseria sp. HMSC70E02	SP(Sec/SPI)	0.998303	0.000346	0.001028	0.000323	CS pos: 23-24. VFA-AN. Pr: 0.9850	1B		RODEO_Cluster1	+	PF16960	HpuA	Haemoglobin-haptoglobin utilisation, porphyrin transporter	3.7e-08	PF01298	TbpB_B_D	C-lobe and N-lobe beta barrels of Tf-binding protein B	7.6e-08
PJO77102.1	A0A2J0Y319	CWC45_12290	PHTC01000072.1	PJO77101.1	A0A2J0Y324	CWC45_12285	Neisseria sp. N177_16	LIPO(Sec/SPII)	0.007918	0.002865	0.988293	0.000923	CS pos: 21-22. LSA-CA. Pr: 0.9878	1A		RODEO_Cluster1	-	PF16960	HpuA	Haemoglobin-haptoglobin utilisation, porphyrin transporter	1.9e-50	PF01298	TbpB_B_D	C-lobe and N-lobe beta barrels of Tf-binding protein B	3.9e-07
PJO77378.1	A0A2J0Y3V4	CWC45_10715	PHTC01000050.1	PJO77379.1	A0A2J0Y3V5	CWC45_10720	Neisseria sp. N177_16	LIPO(Sec/SPII)	0.000975	0.000183	0.998499	0.000344	CS pos: 23-24. LTA-CG. Pr: 0.9985	1A		RODEO_Cluster1	-	PF08794	Lipoprot_C	Lipoprotein GNA1870 C terminal like	3.4e-13	PF01298	TbpB_B_D	C-lobe and N-lobe beta barrels of Tf-binding protein B	1e-05
PJO77906.1	A0A2J0Y5C8	CWC45_08005	PHTC01000028.1	PJO77899.1	A0A2J0Y5G0	CWC45_08010	Neisseria sp. N177_16	LIPO(Sec/SPII)	0.000553	0.000126	0.999081	0.00024	CS pos: 18-19. LAA-CS. Pr: 0.9997	1A		RODEO_Cluster1	-	PF07382	HC2	Histone H1-like nucleoprotein HC2	3e-07	PF01298	TbpB_B_D	C-lobe and N-lobe beta barrels of Tf-binding protein B	1.7e-06
PJO10714.1	A0A2H9X2Z4	CRG49_001175	PDBT02000003.1	PJO10713.1	A0A2H9X2T2	CRG49_001170	Neisseria sp. N95_16	LIPO(Sec/SPII)	0.008419	0.002723	0.987995	0.000864	CS pos: 21-22. LSA-CA. Pr: 0.9875	1A		RODEO_Cluster1	-	PF16960	HpuA	Haemoglobin-haptoglobin utilisation, porphyrin transporter	3.1e-53	PF01298	TbpB_B_D	C-lobe and N-lobe beta barrels of Tf-binding protein B	2.7e-06
EFI24780.1	D7N1E7	HMPREF9016_00960	GL349411	EFI24778.1	D7N1E5	HMPREF9016_00958	Neisseria sp. oral taxon 014 str. F0314	OTHER	0.013298	0.004406	0.007328	0.974968		1B		EFI-GNN
EFI24780.1	D7N1E7	HMPREF9016_00960	GL349411	EFI24779.1	D7N1E6	HMPREF9016_00959	Neisseria sp. oral taxon 014 str. F0314	OTHER	0.274927	0.030686	0.02599	0.668397		1B		EFI-GNN
OSI09177.1	A0A1X3CPP0	BWD10_10370	MTBM01000016	OSI09178.1, SUA43926.1	A0A1X3CNP2	BWD10_10375	Neisseria zoodegmatis	SP(Sec/SPI)	0.99731	0.00052	0.001596	0.000574	CS pos: 23-24. AFA-DY. Pr: 0.9923	1B		EFI-GNN
OSI11302.1	A0A1X3CUT1	BWD10_01320	MTBM01000002.1	OSI11085.1	A0A1X3CU30	hpuA	Neisseria zoodegmatis	LIPO(Sec/SPII)	0.002166	0.000201	0.997016	0.000618	CS pos: 21-22. LAA-CA. Pr: 0.9973	1A		RODEO_Cluster1	-	PF16960	HpuA	Haemoglobin-haptoglobin utilisation, porphyrin transporter	6.8e-68	PF01298	TbpB_B_D	C-lobe and N-lobe beta barrels of Tf-binding protein B	2.6e-06
SUA36759.1	A0A378WHG2	NCTC12229_01188	UGRS01000001.1	SUA36760.1	A0A1X3CU30	hpuA	Neisseria zoodegmatis	LIPO(Sec/SPII)	0.002166	0.000201	0.997016	0.000618	CS pos: 21-22. LAA-CA. Pr: 0.9973	1A		RODEO_Cluster1	+	PF16960	HpuA	Haemoglobin-haptoglobin utilisation, porphyrin transporter	6.8e-68	PF01298	TbpB_B_D	C-lobe and N-lobe beta barrels of Tf-binding protein B	2.6e-06
SUA43927.1	A0A378WT56	NCTC12229_01403	UGRS01000002	OSI09178.1, SUA43926.1	A0A1X3CNP2	BWD10_10375	Neisseria zoodegmatis	SP(Sec/SPI)	0.99731	0.00052	0.001596	0.000574	CS pos: 23-24. AFA-DY. Pr: 0.9923	1B		EFI-GNN
PNU04399.1	A0A2K2G020	A8V01_20450	LYMM01000036.1	PNU04359.1	A0A2K2FZY0	A8V01_20420	Novosphingobium guangzhouense	LIPO(Sec/SPII)	0.002165	8.8e-05	0.997567	0.000181	CS pos: 18-19. LAG-CG. Pr: 0.9975	1C		RODEO_Cluster1	+	PF01298	TbpB_B_D	C-lobe and N-lobe beta barrels of Tf-binding protein B	1.4e-11
SLK06015.1	A0A1U6IDE2	SAMN06295987_105288	FVZE01000005	SLK06007.1	A0A1U6IDD7	SAMN06295987_105287	Novosphingobium mathurense	SP(Sec/SPI)	0.995288	0.002779	0.001325	0.000608	CS pos: 25-26. AHA-GI. Pr: 0.9734	1B		EFI-GNN
SLK11246.1	A0A1U6IT85	SAMN06295987_1146	FVZE01000014.1	SLK11217.1	A0A1U6IT68	SAMN06295987_1141	Novosphingobium mathurense	OTHER	0.009155	0.006758	0.001877	0.98221		1C		RODEO_Cluster1	-	PF01298	TbpB_B_D	C-lobe and N-lobe beta barrels of Tf-binding protein B	6.9e-05
AOR78819.1	A0A031J4Y5	BES08_18030	CP017076.1	AOR78818.1	A0A1D8A9L7	BES08_18025	Novosphingobium resinovorum	SP(Sec/SPI)	0.996477	0.000768	0.002381	0.000373	CS pos: 25-26. AQA-QI. Pr: 0.9731	1B		RODEO_Cluster1	+	PF01298	TbpB_B_D	C-lobe and N-lobe beta barrels of Tf-binding protein B	3.3e-09
OYZ09968.1	A0A258V203	B7Y36_11335	NCGO01000007.1	OYZ09967.1	A0A258V1Z1	B7Y36_11325	Novosphingobium sp. 28-62-57	OTHER	0.204129	0.007042	0.015043	0.773786		1C		RODEO_Cluster1	-	PF01298	TbpB_B_D	C-lobe and N-lobe beta barrels of Tf-binding protein B	8.5e-14
SFG34244.1	A0A1I2R0S8	SAMN05518801_1186	FOOR01000018	SFG34257.1	A0A1I2R6N2	SAMN05518801_1187	Novosphingobium sp. CF614	SP(Sec/SPI)	0.992385	0.003904	0.002957	0.000754	CS pos: 25-26. AHA-SI. Pr: 0.8152	1B		EFI-GNN
PEQ14096.1	A0A2A8HZD8	B2G71_00265	MWMO01000001	PEQ14097.1	A0A2A8HYW0	B2G71_00270	Novosphingobium sp. PC22D	LIPO(Sec/SPII)	0.234489	0.00022	0.765089	0.000202	CS pos: 15-16. LGA-CG. Pr: 0.7651	1C		EFI-GNN
AXU18074.1	A0A3B7DH87	C7W88_01795	CP028347.1	AXU18072.1	A0A3B7DW67	C7W88_01780	Novosphingobium sp. THN1	OTHER	0.266061	0.04355	0.00583	0.684558		1C		RODEO_Cluster1	-	PF01298	TbpB_B_D	C-lobe and N-lobe beta barrels of Tf-binding protein B	1.1e-06
AXU18074.1	A0A3B7DH87	C7W88_01795	CP028347.1	AXU18073.1	A0A3B7DTB8	C7W88_01785	Novosphingobium sp. THN1	OTHER	0.06435	0.017169	0.009615	0.908866		1C		RODEO_Cluster1	-	PF01298	TbpB_B_D	C-lobe and N-lobe beta barrels of Tf-binding protein B	0.00045
OYD22765.1	A0A235CFZ7	B6S09_14950	NQJF01000013	OYD22764.1	A0A235CEC6	B6S09_14945	Oceanimonas baumannii	SP(Sec/SPI)	0.863174	0.057443	0.024814	0.054569	CS pos: 26-27. AYS-AT. Pr: 0.7838	1B		EFI-GNN
PMC15072.1	A0A2N6Q9E5	CJ230_11385	PNGK01000029.1	PMC15075.1	A0A2N6Q9D7	CJ230_11405	Oligella urethralis	OTHER	0.015344	0.008095	0.001598	0.974963		1A		RODEO_Cluster1	-	PF01298	TbpB_B_D	C-lobe and N-lobe beta barrels of Tf-binding protein B	5.7e-06
PRD16314.1	A0A2S9IEY8	CQW29_05735	PDET01000003.1	PRD16315.1	A0A2S9IEU5	CQW29_05740	Pantoea coffeiphila	LIPO(Sec/SPII)	0.009356	0.000293	0.978005	0.012346	CS pos: 36-37. LTA-CG. Pr: 0.9526	1A		RODEO_Cluster1	-	PF01298	TbpB_B_D	C-lobe and N-lobe beta barrels of Tf-binding protein B	4.4e-13
ADM08909.1	E0TEM6	PB2503_04172	CP002156.1	ADM08908.1	E0TEM5	PB2503_04167	Parvularcula bermudensis HTCC2503	LIPO(Sec/SPII)	0.001087	0.000106	0.998522	0.000286	CS pos: 18-19. LAA-CS. Pr: 0.9992	1C		RODEO_Cluster1	+	PF01298	TbpB_B_D	C-lobe and N-lobe beta barrels of Tf-binding protein B	4.4e-12
RFB05370.1	A0A371RIV3	DX908_08925	QUQO01000001.1	RFB05369.1	A0A371RIU4	DX908_08920	Parvularcula sp. SM1705	LIPO(Sec/SPII)	0.002108	0.000123	0.997448	0.000321	CS pos: 17-18. VAA-CS. Pr: 0.9979	1C		RODEO_Cluster1	+	PF01298	TbpB_B_D	C-lobe and N-lobe beta barrels of Tf-binding protein B	5.8e-07
EIJ71592.1	I3DIP9	HMPREF1052_0004	AJSX01000007	EIJ71392.1	I3DI49	HMPREF1052_0003	Pasteurella bettyae CCUG 2042	LIPO(Sec/SPII)	0.001617	7.8e-05	0.998098	0.000206	CS pos: 18-19. LTA-CS. Pr: 0.9989	1A		EFI-GNN
EIJ68836.1	I3DAU3	HMPREF1052_1349	AJSX01000034	EIJ68739.1	I3DAJ6	HMPREF1052_1348	Pasteurella bettyae CCUG 2042.	OTHER	0.032139	0.003066	0.009032	0.955762		1A		EFI-GNN
EIJ68836.1	I3DAU3	HMPREF1052_1349	AJSX01000034	EIJ68748.1	I3DAK5	HMPREF1052_1346	Pasteurella bettyae CCUG 2042.	OTHER	0.03687	0.004989	0.016442	0.9417		1A		EFI-GNN
SEM42258.1	A0A1H7YAB4	SAMN05444853_1178	FOBN01000017.1	SEM42283.1	A0A1H7Y8G6	SAMN05444853_1179	Pasteurella skyensis	SP(Sec/SPI)	0.990941	0.000674	0.007896	0.000489	CS pos: 22-23. ASA-TV. Pr: 0.8716	1B		RODEO_Cluster1	-	PF01298	TbpB_B_D	C-lobe and N-lobe beta barrels of Tf-binding protein B	5.6e-08	PF16960	HpuA	Haemoglobin-haptoglobin utilisation, porphyrin transporter	0.00034
SEM50670.1	A0A1H7YWZ5	SAMN05444853_1218	FOBN01000021	SEM50652.1	A0A1H7YWK5	SAMN05444853_1217	Pasteurella skyensis.	LIPO(Sec/SPII)	0.002078	5e-05	0.997683	0.00019	CS pos: 16-17. LTA-CG. Pr: 0.9981	1A		EFI-GNN
SEM50670.1	A0A1H7YWZ5	SAMN05444853_1218	FOBN01000021	SEM50621.1	A0A1H7YXK9	SAMN05444853_1216	Pasteurella skyensis.	SP(Sec/SPI)	0.930443	0.001019	0.040029	0.028509	CS pos: 22-23. GYA-IS. Pr: 0.7539	1A		EFI-GNN
SMB79531.1	A0A1W1UFE5	SAMN05660772_00403	FWWV01000002.1	SMB79532.1	A0A1W1UER6	SAMN05660772_00404	Pasteurella testudinis DSM 23072	LIPO(Sec/SPII)	0.002897	0.000165	0.99651	0.000428	CS pos: 21-22. LTA-CG. Pr: 0.9970	1A		RODEO_Cluster1	-	PF01298	TbpB_B_D	C-lobe and N-lobe beta barrels of Tf-binding protein B	1e-16
SMB81211.1	A0A1W1UK92	SAMN05660772_01798	FWWV01000005.1	SMB81210.1	A0A1W1UJF3	SAMN05660772_01797	Pasteurella testudinis DSM 23072	SP(Sec/SPI)	0.995788	0.000227	0.003662	0.000322	CS pos: 22-23. AQA-TV. Pr: 0.8652	1B		RODEO_Cluster1	+	PF01298	TbpB_B_D	C-lobe and N-lobe beta barrels of Tf-binding protein B	4.1e-09	PF16960	HpuA	Haemoglobin-haptoglobin utilisation, porphyrin transporter	5e-05
AOF53287.1	A0A1B3JGT3	AC062_1194	CP013830.1	AOF53286.1	A0A1B3JGS9	AC062_1193	Pasteurellaceae bacterium NI1060	SP(Sec/SPI)	0.996161	0.00035	0.003066	0.000424	CS pos: 23-24. ANA-VV. Pr: 0.9182	1B		RODEO_Cluster1	+	PF01298	TbpB_B_D	C-lobe and N-lobe beta barrels of Tf-binding protein B	3.8e-08
AOF53341.1	A0A1B3JH29	AC062_1248	CP013830	AOF53342.1	A0A1B3JGY9	AC062_1249	Pasteurellaceae bacterium NI1060	LIPO(Sec/SPII)	0.003024	0.000378	0.996204	0.000394	CS pos: 23-24. VSA-CG. Pr: 0.9962	1A		EFI-GNN
AOF53595.1	A0A1B3JHP6	AC062_1503	CP013830	AOF53596.1	A0A1B3JHP1	AC062_1504	Pasteurellaceae bacterium NI1060	LIPO(Sec/SPII)	0.001059	9.3e-05	0.998686	0.000162	CS pos: 21-22. LSA-CG. Pr: 0.9990	1A		EFI-GNN
AOF53626.1	A0A1B3JHS3	AC062_1534	CP013830	AOF53625.1	A0A1B3JHR7	AC062_1533	Pasteurellaceae bacterium NI1060	LIPO(Sec/SPII)	0.004554	0.00011	0.99501	0.000326	CS pos: 16-17. LTA-CG. Pr: 0.9959	1A		EFI-GNN
AOF53848.1	A0A1B3JIE5	AC062_1756	CP013830.1	AOF53849.1	A0A1B3JIF1	AC062_1757	Pasteurellaceae bacterium NI1060	LIPO(Sec/SPII)	0.000347	3.4e-05	0.999494	0.000124	CS pos: 18-19. LTG-CG. Pr: 0.9998	1A		RODEO_Cluster1	-	PF08794	Lipoprot_C	Lipoprotein GNA1870 C terminal like	8.4e-13	PF01298	TbpB_B_D	C-lobe and N-lobe beta barrels of Tf-binding protein B	1.2e-06	PF03374	ANT	Phage antirepressor protein KilAC domain	0.00025
SUB59843.1	A0A379CC35	NCTC12872_01894	UGTA01000001.1	SUB59842.1	A0A379CBT2	NCTC12872_01893	Phocoenobacter uteri	LIPO(Sec/SPII)	0.006053	7.5e-05	0.993685	0.000187	CS pos: 16-17. LAS-CS. Pr: 0.9896	1A		RODEO_Cluster1	+	PF01298	TbpB_B_D	C-lobe and N-lobe beta barrels of Tf-binding protein B	0.00029
SUB59425.1	A0A379CCG9	NCTC12872_01410	UGTA01000001.1	SUB59424.1	A0A379CAZ9	NCTC12872_01409	Phocoenobacter uteri	SP(Sec/SPI)	0.998573	0.000174	0.000937	0.000316	CS pos: 22-23. SYA-AN. Pr: 0.9944	1B		RODEO_Cluster1	+	PF01298	TbpB_B_D	C-lobe and N-lobe beta barrels of Tf-binding protein B	0.00031
SUB58941.1	A0A379DEN7	NCTC12872_00910	UGTA01000001.1	SUB58942.1	A0A379DEV4	NCTC12872_00911	Phocoenobacter uteri	LIPO(Sec/SPII)	0.001171	5.8e-05	0.998606	0.000164	CS pos: 16-17. LTA-CG. Pr: 0.9991	1A		RODEO_Cluster1	-	PF01298	TbpB_B_D	C-lobe and N-lobe beta barrels of Tf-binding protein B	8e-05
CAQ83337.1, CAR66577.1	B6VK97	PAU_01245	FM162591, FM211044	CAQ83336.1, CAR66578.1	B6VK98	PAU_01244	Photorhabdus asymbiotica subsp. asymbiotica (strain ATCC 43949 / 3105-77) (Xenorhabdus luminescens (strain 2))	SP(Sec/SPI)	0.996173	0.000256	0.00321	0.000361	CS pos: 22-23. AMA-AP. Pr: 0.9846	1B		EFI-GNN
OCQ51749.1	A0A1C0U1F2	Ppb6_03143	LOMY01000108	OCQ51750.1	A0A1C0U1D9	Ppb6_03144	Photorhabdus australis	SP(Sec/SPI)	0.991076	0.000339	0.007838	0.000747	CS pos: 22-23. AIA-AP. Pr: 0.9594	1B		EFI-GNN
RAX13783.1	A0A329XGB5	CKY02_04850	NSCM01000004	RAX13782.1	A0A329XDT1	CKY02_04845	Photorhabdus bodei	SP(Sec/SPI)	0.891949	0.000532	0.104499	0.00302	CS pos: 22-23. SIA-VP. Pr: 0.6768	1B		EFI-GNN
KOY64038.1	A0A0N0CNV1	AM629_00530	LJCS01000001	KOY63963.1	A0A0M9D2E3	AM629_00535	Photorhabdus heterorhabditis	SP(Sec/SPI)	0.991723	0.00043	0.007103	0.000745	CS pos: 22-23. AIA-AP. Pr: 0.9607	1B		EFI-GNN
RAW92084.1	A0A329VK17	CKY01_06130	NSCI01000005	RAW92085.1	A0A329VJT1	CKY01_06135	Photorhabdus laumondii subsp. clarkei	SP(Sec/SPI)	0.991741	0.000239	0.0074	0.000621	CS pos: 22-23. VMA-DP. Pr: 0.9847	1B		EFI-GNN
CAE15887.1	Q7N1G2	plu3514	BX470251.1	CAE15888.1	Q7N1G1	plu3515	Photorhabdus laumondii subsp. laumondii TTO1	SP(Sec/SPI)	0.990463	0.000284	0.008487	0.000766	CS pos: 22-23. AIA-AP. Pr: 0.9584	1B		RODEO_Cluster1	-	PF01298	TbpB_B_D	C-lobe and N-lobe beta barrels of Tf-binding protein B	1.7e-07	PF16960	HpuA	Haemoglobin-haptoglobin utilisation, porphyrin transporter	6e-06
KGM27718.1	A0A0A0CQ65	KS18_12575	JQOC01000007	KGM27719.1, PQQ40128.1	A0A0A0CP63	C6H65_16940	Photorhabdus luminescens (Xenorhabdus luminescens)	SP(Sec/SPI)	0.993158	0.00023	0.006014	0.000599	CS pos: 22-23. VMA-DP. Pr: 0.9866	1B		EFI-GNN
SCZ55535.1	A0A1G5Q0Z1	SAMN02982990_00762	FMWJ01000002	SCZ55530.1	A0A1G5Q250	SAMN02982990_00761	Photorhabdus luminescens (Xenorhabdus luminescens)	SP(Sec/SPI)	0.993781	0.000221	0.005462	0.000536	CS pos: 22-23. VMA-DP. Pr: 0.9867	1B		EFI-GNN
OWO82084.1	A0A254MDD0	B5C26_10810	MYFJ01000035	OWO82085.1	A0A254MM88	B5C26_10815	Photorhabdus luminescens (Xenorhabdus luminescens)	SP(Sec/SPI)	0.996972	0.000187	0.002498	0.000343	CS pos: 22-23. AMA-DP. Pr: 0.9820	1B		EFI-GNN
PQQ22575.1	A0A2S8PUQ0	C6H66_22930	PUWT01000083	PQQ22574.1	A0A2S8PUR4	C6H66_22925	Photorhabdus luminescens (Xenorhabdus luminescens)	SP(Sec/SPI)	0.991741	0.000239	0.0074	0.000621	CS pos: 22-23. VMA-DP. Pr: 0.9847	1B		EFI-GNN
PQQ32019.1	A0A2S8QBU3	C6H69_14315	PUWU01000029	PQQ31994.1	A0A2S8QBU2	C6H69_14310	Photorhabdus luminescens (Xenorhabdus luminescens)	SP(Sec/SPI)	0.997004	0.000186	0.002472	0.000339	CS pos: 22-23. AMA-DP. Pr: 0.9820	1B		EFI-GNN
PQQ40127.1	A0A2S8QXS9	C6H65_16935	PUWW01000076	KGM27719.1, PQQ40128.1	A0A0A0CP63	C6H65_16940	Photorhabdus luminescens (Xenorhabdus luminescens)	SP(Sec/SPI)	0.993158	0.00023	0.006014	0.000599	CS pos: 22-23. VMA-DP. Pr: 0.9866	1B		EFI-GNN
OCA56038.1	A0A1B8YLM9	Phpb_00537	LOIC01000018	OCA56039.1	A0A1B8YLP4	Phpb_00538	Photorhabdus namnaonensis	SP(Sec/SPI)	0.993649	0.000232	0.005555	0.000565	CS pos: 22-23. VMA-DP. Pr: 0.9868	1B		EFI-GNN
RAX10942.1	A0A329X5P0	CKY10_05850	NSCN01000006	RAX10943.1	A0A329X6P1	CKY10_05855	Photorhabdus sp. HUG-39	SP(Sec/SPI)	0.992495	0.000357	0.00645	0.000697	CS pos: 22-23. AIA-AP. Pr: 0.9655	1B		EFI-GNN
RAX01985.1	A0A329WDU0	CKY05_05025	NSCJ01000006	RAX01986.1	A0A329WCQ0	CKY05_05030	Photorhabdus sp. S10-54	SP(Sec/SPI)	0.996746	0.000185	0.002743	0.000325	CS pos: 22-23. AMA-DP. Pr: 0.9814	1B		EFI-GNN
RAX05119.1	A0A329WKW8	CKY04_05930	NSCL01000007	RAX05120.1	A0A329WNB4	CKY04_05935	Photorhabdus sp. S8-52	SP(Sec/SPI)	0.996746	0.000185	0.002743	0.000325	CS pos: 22-23. AMA-DP. Pr: 0.9814	1B		EFI-GNN
RAX01428.1	A0A329WDD6	CKY03_05785	NSCK01000007	RAX01429.1	A0A329WAV7	CKY03_05790	Photorhabdus sp. S9-53	SP(Sec/SPI)	0.996746	0.000185	0.002743	0.000325	CS pos: 22-23. AMA-DP. Pr: 0.9814	1B		EFI-GNN
KER02894.1	A0A081RW41	MEG1DRAFT_02452	JGVH01000039	KER02895.1	A0A081RW42	MEG1DRAFT_02453	Photorhabdus temperata subsp. temperata Meg1	SP(Sec/SPI)	0.984086	0.000412	0.014732	0.00077	CS pos: 22-23. AIA-AP. Pr: 0.9443	1B		EFI-GNN
AKH64274.1	A0A0F7LM40	VY86_14055	CP011104	AKH64275.1	A0A0F7LNW9	VY86_14060	Photorhabdus thracensis	SP(Sec/SPI)	0.996259	0.000294	0.003049	0.000398	CS pos: 22-23. AMA-AP. Pr: 0.9825	1B		EFI-GNN
	A0A1B7JRL8				A0A1B7JRL6		Proteus hauseri ATCC 700826; Proteus hauseri	SP(Sec/SPI)	0.9608	0.0016	0.0187	0.0189	Cleavage site between pos. 22 and 23: VQA-GI. Probability: 0.8510	1B	Obsolete	EFI-GNN
	A0A3N9PFN1				A0A3N9R0C3		Proteus mirabilis	SP(Sec/SPI)	0.9936	0.0009	0.0041	0.0013	Cleavage site between pos. 22 and 23: AQA-EI. Probability: 0.9166	1B	Obsolete	EFI-GNN
	A0A3N9RG86				A0A3N9RF55		Proteus mirabilis	SP(Sec/SPI)	0.9962	0.0003	0.003	0.0004	Cleavage site between pos. 22 and 23: AQA-EI. Probability: 0.9183	1B	Obsolete	EFI-GNN
ARX32957.1	A0A1Z1SPR5	AM402_01960	CP021694.1	ARX32958.1	A0A1Z1SPR7	AM402_01965	Proteus mirabilis	SP(Sec/SPI)	0.996138	0.000345	0.003031	0.000487	CS pos: 22-23. AQA-EI. Pr: 0.9210	1B		RODEO_Cluster1	-	PF01298	TbpB_B_D	C-lobe and N-lobe beta barrels of Tf-binding protein B	1.3e-10	PF16960	HpuA	Haemoglobin-haptoglobin utilisation, porphyrin transporter	0.00035
SPY95261.1	A0A2X2BK40	NCTC10975_01413	UAUE01000008.1	SPY95257.1	A0A2X2BH54	NCTC10975_01411	Proteus mirabilis	SP(Sec/SPI)	0.960905	0.000762	0.006541	0.031792	CS pos: 22-23. TDA-NV. Pr: 0.9003	1B		RODEO_Cluster1	+	PF01298	TbpB_B_D	C-lobe and N-lobe beta barrels of Tf-binding protein B	4.9e-11	PF16960	HpuA	Haemoglobin-haptoglobin utilisation, porphyrin transporter	0.00016
SPY95263.1	A0A2X2BK65	NCTC10975_01414	UAUE01000008.1	SPY95257.1	A0A2X2BH54	NCTC10975_01411	Proteus mirabilis	SP(Sec/SPI)	0.960905	0.000762	0.006541	0.031792	CS pos: 22-23. TDA-NV. Pr: 0.9003	1B		RODEO_Cluster1	+	PF01298	TbpB_B_D	C-lobe and N-lobe beta barrels of Tf-binding protein B	4.9e-11	PF16960	HpuA	Haemoglobin-haptoglobin utilisation, porphyrin transporter	0.00016
SUC11972.1	A0A379F038	NCTC11938_00178	UGTS01000001	SUC11973.1	A0A379F0J6	NCTC11938_00179	Proteus mirabilis	SP(Sec/SPI)	0.992837	0.001003	0.004566	0.001593	CS pos: 22-23. AQA-EI. Pr: 0.9147	1B		EFI-GNN
CAR46128.1	B4F0T2	PMI3119	AM942759.1	CAR46126.1	B4F0T1	PMI3118	Proteus mirabilis HI4320	SP(Sec/SPI)	0.996525	0.000318	0.002724	0.000433	CS pos: 22-23. AQA-EI. Pr: 0.9225	1B		RODEO_Cluster1	+	PF01298	TbpB_B_D	C-lobe and N-lobe beta barrels of Tf-binding protein B	2.5e-10	PF16960	HpuA	Haemoglobin-haptoglobin utilisation, porphyrin transporter	0.00034
	A0A3N0QWS8				A0A3N0QWI6		Proteus mirabilis; Shigella sonnei	SP(Sec/SPI)	0.9965	0.0003	0.0027	0.0004	Cleavage site between pos. 22 and 23: AQA-EI. Probability: 0.9225	1B	Obsolete	EFI-GNN
SUC03240.1	A0A379ERK5	NCTC12737_03707	UGTQ01000009	SUC03239.1	A0A379ERG6	NCTC12737_03706	Proteus penneri	SP(Sec/SPI)	0.994014	0.000953	0.003468	0.001565	CS pos: 22-23. VQA-EI. Pr: 0.9049	1B		EFI-GNN
ATM98952.1	A0A292C7E3	CRN77_04140	CP023965.1	ATM98953.1	A0A292C6T9	CRN77_04145	Proteus vulgaris	SP(Sec/SPI)	0.997555	0.000265	0.001598	0.000581	CS pos: 22-23. VHA-EI. Pr: 0.9735	1B		RODEO_Cluster1	-	PF01298	TbpB_B_D	C-lobe and N-lobe beta barrels of Tf-binding protein B	4.9e-11
SUC15994.1	A0A379F8P7	NCTC10376_01876	UGTW01000001.1	SUC15995.1	A0A379F8P8	NCTC10376_01877	Proteus vulgaris	SP(Sec/SPI)	0.998209	0.000184	0.001076	0.000531	CS pos: 22-23. VHA-EI. Pr: 0.9782	1B		RODEO_Cluster1	-	PF01298	TbpB_B_D	C-lobe and N-lobe beta barrels of Tf-binding protein B	2e-10
ATG17557.1	A0A291EEN9	CO695_15060	CP023536.1	ATG17558.1	A0A291EER6	CO695_15065	Providencia alcalifaciens	SP(Sec/SPI)	0.992509	0.000761	0.006021	0.00071	CS pos: 22-23. ASA-IT. Pr: 0.7544	1B		RODEO_Cluster1	-	PF01298	TbpB_B_D	C-lobe and N-lobe beta barrels of Tf-binding protein B	1.3e-06
ROR52117.1	A0A3N1ZPC1	EC838_2567	RJVN01000014	ROR52116.1	A0A3N1ZMR8	EC838_2566	Providencia alcalifaciens	SP(Sec/SPI)	0.97718	0.000264	0.022237	0.000318	CS pos: 22-23. ASA-AI. Pr: 0.8610	1B		EFI-GNN
ROR58510.1	A0A3N2A5Y0	EC838_0812	RJVN01000011.1	ROR58511.1	A0A3N2A5X1	EC838_0813	Providencia alcalifaciens	SP(Sec/SPI)	0.997361	0.000103	0.002153	0.000383	CS pos: 22-23. VMA-ET. Pr: 0.9839	1B		RODEO_Cluster1	-	PF01298	TbpB_B_D	C-lobe and N-lobe beta barrels of Tf-binding protein B	1.3e-05
AVL72333.1	A0A1J0E9Y6	CEQ08_00715	CP027418	AVL72332.1	A0A1J0EAU3	CEQ08_00710	Providencia rettgeri	SP(Sec/SPI)	0.933689	0.000205	0.065887	0.000219	CS pos: 22-23. TFA-AV. Pr: 0.8749	1B		EFI-GNN
OZS72240.1	A0A264VLN3	CHI95_23035	NOWC01000042.1	OZS72241.1	A0A264VLQ4	CHI95_23040	Providencia rettgeri	SP(Sec/SPI)	0.997431	0.000161	0.001853	0.000556	CS pos: 22-23. VMA-ET. Pr: 0.9805	1B		RODEO_Cluster1	-	PF01298	TbpB_B_D	C-lobe and N-lobe beta barrels of Tf-binding protein B	1.4e-06
OZS75053.1	A0A264VUS1	CHI95_07845	NOWC01000007	OZS75054.1	A0A264VUP6	CHI95_07850	Providencia rettgeri	SP(Sec/SPI)	0.981493	0.000264	0.017974	0.000269	CS pos: 22-23. ASA-AI. Pr: 0.8781	1B		EFI-GNN
PCQ38770.1	A0A2A5Q7Q3	CQA26_05565	NXKD01000005.1	PCQ38768.1	A0A2A5Q7K2	CQA26_05555	Providencia rettgeri	SP(Sec/SPI)	0.997829	0.000114	0.00175	0.000307	CS pos: 22-23. VMA-ET. Pr: 0.9694	1B		RODEO_Cluster1	+	PF01298	TbpB_B_D	C-lobe and N-lobe beta barrels of Tf-binding protein B	1.9e-06
PCQ39806.1	A0A2A5QAQ0	CQA26_00895	NXKD01000001	PCQ39805.1	A0A2A5QAH1	CQA26_00890	Providencia rettgeri	SP(Sec/SPI)	0.981493	0.000264	0.017974	0.000269	CS pos: 22-23. ASA-AI. Pr: 0.8781	1B		EFI-GNN
SPZ18904.1	A0A2W0GYK2	NCTC7476_01051	UAUG01000005.1	SPZ18903.1	A0A2X2DJ37	NCTC7476_01050	Providencia rettgeri	SP(Sec/SPI)	0.700339	0.085796	0.155966	0.057899	CS pos: 26-27. ASA-AI. Pr: 0.6035	1B		RODEO_Cluster1	+	PF01298	TbpB_B_D	C-lobe and N-lobe beta barrels of Tf-binding protein B	1.6e-06
SPZ17109.1	A0A2X2F8Q4	NCTC7476_00101	UAUG01000001.1	SPZ17108.1	A0A2X2DAD0	NCTC7476_00100	Providencia rettgeri	SP(Sec/SPI)	0.99749	0.000142	0.001735	0.000633	CS pos: 22-23. VMA-ET. Pr: 0.9849	1B		RODEO_Cluster1	+	PF01298	TbpB_B_D	C-lobe and N-lobe beta barrels of Tf-binding protein B	1.4e-06
SUC30340.1	A0A379FNK4	NCTC11801_01266	UGTZ01000001	RFT09568.1, SUC30341.1	A0A2U9LCF6	DYB39_14660	Providencia rettgeri	SP(Sec/SPI)	0.97718	0.000264	0.022237	0.000318	CS pos: 22-23. ASA-AI. Pr: 0.8610	1B		EFI-GNN
SUC31502.1	A0A379FS85	NCTC11801_02453	UGTZ01000001	SUC31503.1	A0A379FT28	NCTC11801_02454	Providencia rettgeri	SP(Sec/SPI)	0.997382	0.000111	0.002113	0.000394	CS pos: 22-23. VMA-ET. Pr: 0.9833	1B		EFI-GNN
RFT09567.1	A0A3E2BBC7	DYB39_14655	QUAF01000004	RFT09568.1, SUC30341.1	A0A2U9LCF6	DYB39_14660	Providencia rettgeri	SP(Sec/SPI)	0.97718	0.000264	0.022237	0.000318	CS pos: 22-23. ASA-AI. Pr: 0.8610	1B		EFI-GNN
RFT11693.1	A0A3E2BG75	DYB39_00695	QUAF01000001.1	RFT11694.1	A0A3E2BG43	DYB39_00700	Providencia rettgeri	SP(Sec/SPI)	0.997361	0.000103	0.002153	0.000383	CS pos: 22-23. VMA-ET. Pr: 0.9839	1B		RODEO_Cluster1	-	PF01298	TbpB_B_D	C-lobe and N-lobe beta barrels of Tf-binding protein B	1.7e-05
SUC35498.1	A0A379G3E7	NCTC12026_01895	UGUA01000002	SUC35497.1	A0A379G3I4	NCTC12026_01894	Providencia rustigianii	SP(Sec/SPI)	0.918549	0.000684	0.079427	0.001341	CS pos: 22-23. SGA-AT. Pr: 0.4541	1B		EFI-GNN
AXH61656.1	A0A345LU66	CYG50_06255	CP031123	AXH61657.1	A0A345LU67	CYG50_06260	Providencia sp. WCHPr000369	SP(Sec/SPI)	0.997287	0.000129	0.002154	0.000429	CS pos: 22-23. VMA-ET. Pr: 0.9736	1B		EFI-GNN
AXH64492.1	A0A345M2A2	CYG50_22010	CP031123.1	AXH64493.1	A0A345M2A3	CYG50_22015	Providencia sp. WCHPr000369	SP(Sec/SPI)	0.998146	0.00026	0.001422	0.000172	CS pos: 22-23. ASA-EI. Pr: 0.4326	1B		RODEO_Cluster1	-	PF01298	TbpB_B_D	C-lobe and N-lobe beta barrels of Tf-binding protein B	7.1e-06
OHT25447.1	A0A1S1HTY2	A3Q29_14190	LVIE01000035.1	OHT25448.1	A0A1S1HTR7	A3Q29_14195	Providencia stuartii	SP(Sec/SPI)	0.997687	0.000441	0.001286	0.000587	CS pos: 22-23. ASA-EI. Pr: 0.8368	1B		RODEO_Cluster1	-	PF01298	TbpB_B_D	C-lobe and N-lobe beta barrels of Tf-binding protein B	1.2e-05
SUC42688.1	A0A379GNQ7	NCTC12257_01769	UGUB01000002, UGUC01000002	SUC42689.1, SUC46525.1	A0A379GNY0	NCTC11800_01678	Providencia stuartii	SP(Sec/SPI)	0.915992	0.000521	0.081859	0.001629	CS pos: 22-23. TSG-ET. Pr: 0.3287	1B		EFI-GNN
SUC46526.1	A0A379GZT2	NCTC11800_01679	UGUC01000002.1	SUC46525.1	A0A379GNY0	NCTC11800_01678	Providencia stuartii	SP(Sec/SPI)	0.915992	0.000521	0.081859	0.001629	CS pos: 22-23. TSG-ET. Pr: 0.3287	1B		RODEO_Cluster1	+	PF01298	TbpB_B_D	C-lobe and N-lobe beta barrels of Tf-binding protein B	4.5e-06
SUC46527.1	A0A379H003	NCTC11800_01680	UGUC01000002.1	SUC46525.1	A0A379GNY0	NCTC11800_01678	Providencia stuartii	SP(Sec/SPI)	0.915992	0.000521	0.081859	0.001629	CS pos: 22-23. TSG-ET. Pr: 0.3287	1B		RODEO_Cluster1	+	PF01298	TbpB_B_D	C-lobe and N-lobe beta barrels of Tf-binding protein B	4.5e-06
AFH95587.1	A0A140ST05	S70_18950	CP003488.1	AFH95586.1	A0A140ST03	S70_18945	Providencia stuartii MRSN 2154	SP(Sec/SPI)	0.915992	0.000521	0.081859	0.001629	CS pos: 22-23. TSG-ET. Pr: 0.3287	1B		RODEO_Cluster1	+	PF01298	TbpB_B_D	C-lobe and N-lobe beta barrels of Tf-binding protein B	2.4e-06
MAD01801.1	A0A2D5KVU6	CMK76_18250	NYWB01000073	MAD01800.1	A0A2D5KVV8	CMK76_18245	Pseudomonadales bacterium	SP(Sec/SPI)	0.99466	0.000408	0.004214	0.000718	CS pos: 22-23. SQA-AV. Pr: 0.7533	1B		EFI-GNN
MAG67974.1	A0A2D6QS30	CMK74_19245	NZCM01000232	MAG67975.1	A0A2D6QS25	CMK74_19250	Pseudomonadales bacterium	SP(Sec/SPI)	0.994671	0.00042	0.004386	0.000523	CS pos: 22-23. SQA-AV. Pr: 0.7439	1B		EFI-GNN
PID37745.1	A0A2G6CJU8	CR966_00635	PDPB01000014	PID37744.1	A0A2G6CJP8	CR966_00630	Pseudomonadales bacterium.	OTHER	0.049614	0.00129	0.00975	0.939346		1A		EFI-GNN
PBK03816.1	A0A2A3MG67	CNQ84_13060	NTMR01000016.1	PBK03817.1	A0A2A3MGF3	CNQ84_13065	Pseudomonas abyssi	SP(Sec/SPI)	0.99466	0.000408	0.004214	0.000718	CS pos: 22-23. SQA-AV. Pr: 0.7533	1B		RODEO_Cluster1	-	PF01298	TbpB_B_D	C-lobe and N-lobe beta barrels of Tf-binding protein B	5.2e-10
AIR88291.1	A0A089WI69	LK03_03135	CP009455.1	AIR88292.1	A0A089WP90	LK03_03140	Pseudomonas cremoricolorata	SP(Sec/SPI)	0.996568	0.000277	0.002591	0.000564	CS pos: 19-20. AFA-AT. Pr: 0.9880	1B		RODEO_Cluster1	-	PF01298	TbpB_B_D	C-lobe and N-lobe beta barrels of Tf-binding protein B	0.00028
RGP53973.1	A0A395R1K1	ASB58_13430	LMAZ01000004.1	RGP53974.1	A0A395R1J7	ASB58_13435	Pseudomonas gallaeciensis	SP(Sec/SPI)	0.994482	0.000429	0.004261	0.000829	CS pos: 22-23. SQA-AV. Pr: 0.7607	1B		RODEO_Cluster1	-	PF01298	TbpB_B_D	C-lobe and N-lobe beta barrels of Tf-binding protein B	1.1e-07
SDN50686.1	A0A1H0BYN8	SAMN05216193_103243	FNIJ01000003	SDN50718.1	A0A1H0BYF2	SAMN05216193_103244	Pseudomonas jinjuensis.	LIPO(Sec/SPII)	0.003348	0.000467	0.994906	0.00128	CS pos: 21-22. AMG-CS. Pr: 0.9899	1A		EFI-GNN
POB02180.1	A0A2P4ESS8	C1949_13915	PPSK01000014	POB02179.1	A0A2P4ESU7	C1949_13910	Pseudomonas oceani	SP(Sec/SPI)	0.994671	0.00042	0.004386	0.000523	CS pos: 22-23. SQA-AV. Pr: 0.7439	1B		EFI-GNN
OLS61004.1	A0A1Q9R0T2	PSEMO_39830	MKZO01000036.1	OLS61005.1	A0A1Q9R0W7	PSEMO_39840	Pseudomonas putida	SP(Sec/SPI)	0.994738	0.000366	0.004303	0.000593	CS pos: 19-20. SFA-AT. Pr: 0.9624	1B		RODEO_Cluster1	-	PF01298	TbpB_B_D	C-lobe and N-lobe beta barrels of Tf-binding protein B	6.5e-05
RNF70569.1	A0A3M8RPM3	EFJ98_13545	RJAH01000022.1	RNF70570.1	A0A3M8RUM4	EFJ98_13550	Pseudomonas putida	SP(Sec/SPI)	0.99712	0.000228	0.002255	0.000397	CS pos: 22-23. AQA-DT. Pr: 0.9648	1B		RODEO_Cluster1	-	PF01298	TbpB_B_D	C-lobe and N-lobe beta barrels of Tf-binding protein B	0.00065
ABY97430.1	B0KF90	PputGB1_1525	CP000926.1	ABY97429.1	B0KF89	PputGB1_1524	Pseudomonas putida GB-1	SP(Sec/SPI)	0.987837	0.005627	0.003562	0.002974	CS pos: 26-27. AQA-DT. Pr: 0.9500	1B		RODEO_Cluster1	+	PF01298	TbpB_B_D	C-lobe and N-lobe beta barrels of Tf-binding protein B	0.00071
AUF94669.1	A0A2K9CF98	CXQ80_01935	CP025262.1	AUF94668.1	A0A2K9BQK1	CXQ80_01930	Pseudomonas sp. 02C 26	SP(Sec/SPI)	0.993677	0.000441	0.005093	0.000789	CS pos: 19-20. AFA-AT. Pr: 0.9693	1B		RODEO_Cluster1	+	PF01298	TbpB_B_D	C-lobe and N-lobe beta barrels of Tf-binding protein B	2e-05
RQO59056.1	A0A3N7C2B7	DBR46_06955	QAJM01000007.1	RQO59055.1	A0A3N7CF89	DBR46_06950	Pseudomonas sp. KBW05	OTHER	0.131606	0.029925	0.016671	0.821799		1B		RODEO_Cluster1	+	PF01298	TbpB_B_D	C-lobe and N-lobe beta barrels of Tf-binding protein B	7.4e-05
OOV99768.1	A0A1T1IC54	MF4836_05900	MVOL01000002.1	OOV99767.1	A0A1T1IC22	MF4836_05895	Pseudomonas sp. MF4836	SP(Sec/SPI)	0.997451	0.000234	0.001927	0.000387	CS pos: 19-20. SFA-AP. Pr: 0.9693	1B		RODEO_Cluster1	+	PF01298	TbpB_B_D	C-lobe and N-lobe beta barrels of Tf-binding protein B	0.00018
OCX15331.1	A0A1C2DKM7	BBI09_16280	MDEM01000033.1	OCX15330.1	A0A1C2DKM4	BBI09_16275	Pseudomonas xanthomarina	SP(Sec/SPI)	0.998267	0.000238	0.001127	0.000368	CS pos: 19-20. AFA-AP. Pr: 0.9622	1B		RODEO_Cluster1	+	PF01298	TbpB_B_D	C-lobe and N-lobe beta barrels of Tf-binding protein B	5.6e-05
SUD90027.1	A0A379LJF6	NCTC10526_00342	UGVC01000001.1	SUD90025.1	A0A379LIW1	NCTC10526_00340	Psychrobacter phenylpyruvicus	LIPO(Sec/SPII)	0.006324	0.012929	0.973957	0.006791	CS pos: 35-36. MAA-CG. Pr: 0.9648	1A		RODEO_Cluster1	+	PF01298	TbpB_B_D	C-lobe and N-lobe beta barrels of Tf-binding protein B	3.8e-26
SUD90027.1	A0A379LJF6	NCTC10526_00342	UGVC01000001.1	SUD90026.1	A0A379LHI5	NCTC10526_00341	Psychrobacter phenylpyruvicus	LIPO(Sec/SPII)	0.004346	0.049018	0.942796	0.003839	CS pos: 35-36. LSA-CG. Pr: 0.9435	1A		RODEO_Cluster1	+	PF01298	TbpB_B_D	C-lobe and N-lobe beta barrels of Tf-binding protein B	1.1e-42	PF05887	Trypan_PARP	Procyclic acidic repetitive protein (PARP)	1.1e-18
EGK11550.1	F5SRS4	HMPREF9373_1757	AFHU01000145	EGK11551.1	F5SRS5	HMPREF9373_1758	Psychrobacter sp. 1501	LIPO(Sec/SPII)	0.005006	0.000125	0.994597	0.000272	CS pos: 23-24. LTA-CG. Pr: 0.9948	1A		EFI-GNN
OXL27801.1	A0A229GUC3	CAN34_01280	NEXU01000013	OXL27800.1	A0A229GUS1	CAN34_01275	Psychrobacter sp. DAB_AL32B.	OTHER	0.022616	0.012256	0.006086	0.959042		1A		EFI-GNN
SLJ85058.1	A0A1U6GNK7	DABAL43B_1864	LT799838	SLJ85059.1	A0A1U6GNF7	DABAL43B_1865	Psychrobacter sp. DAB_AL43B	LIPO(Sec/SPII)	0.00611	0.007217	0.984376	0.002298	CS pos: 35-36. LAS-CS. Pr: 0.9714	1A		EFI-GNN
SLJ85058.1	A0A1U6GNK7	DABAL43B_1864	LT799838	SLJ85060.1	A0A1U6GNL6	DABAL43B_1866	Psychrobacter sp. DAB_AL43B	LIPO(Sec/SPII)	0.005829	0.00144	0.990359	0.002371	CS pos: 35-36. LAA-CN. Pr: 0.9914	1A		EFI-GNN
PNK61229.1	A0A2J9E0L1	A6J60_010330	NWFK02000001.1	PNK61226.1	A0A2J9E0C2	A6J60_010315	Psychrobacter sp. FDAARGOS_221	LIPO(Sec/SPII)	0.068564	0.031745	0.83087	0.068822	CS pos: 38-39. LAS-CG. Pr: 0.8285	1A		RODEO_Cluster1	+	PF01298	TbpB_B_D	C-lobe and N-lobe beta barrels of Tf-binding protein B	8e-11	PF07382	HC2	Histone H1-like nucleoprotein HC2	5.8e-05
PNK61229.1	A0A2J9E0L1	A6J60_010330	NWFK02000001.1	PNK61227.1	A0A2J9E0A7	A6J60_010320	Psychrobacter sp. FDAARGOS_221	LIPO(Sec/SPII)	0.061553	0.018945	0.885489	0.034013	CS pos: 38-39. LAS-CG. Pr: 0.8968	1A		RODEO_Cluster1	+	PF01298	TbpB_B_D	C-lobe and N-lobe beta barrels of Tf-binding protein B	1.3e-22
PNK61229.1	A0A2J9E0L1	A6J60_010330	NWFK02000001.1	PNK61228.1	A0A2J9E0C9	A6J60_010325	Psychrobacter sp. FDAARGOS_221	LIPO(Sec/SPII)	0.014173	0.005421	0.972058	0.008348	CS pos: 35-36. LAS-CG. Pr: 0.9707	1A		RODEO_Cluster1	+	PF01298	TbpB_B_D	C-lobe and N-lobe beta barrels of Tf-binding protein B	2.2e-36
PNK61867.1	A0A2J9E253	A6J60_007125	NWFK02000001.1	PNK60665.1	A0A2J9DYP5	A6J60_007120	Psychrobacter sp. FDAARGOS_221	LIPO(Sec/SPII)	0.000884	8.8e-05	0.998788	0.00024	CS pos: 20-21. LTA-CS. Pr: 0.9995	1A		RODEO_Cluster1	+	PF08794	Lipoprot_C	Lipoprotein GNA1870 C terminal like	3.3e-11	PF01298	TbpB_B_D	C-lobe and N-lobe beta barrels of Tf-binding protein B	6.5e-06
GAF62526.1	X0RH86	JCM18903_2613	BAWJ01000018	GAF62529.1	X0R087	JCM18903_2616	Psychrobacter sp. JCM 18903.	LIPO(Sec/SPII)	0.007191	0.012502	0.977183	0.003124	CS pos: 35-36. LSA-CG. Pr: 0.9768	1A		EFI-GNN
GAF62526.1	X0RH86	JCM18903_2613	BAWJ01000018	GAF62528.1	X0R0R3	JCM18903_2615	Psychrobacter sp. JCM 18903.	LIPO(Sec/SPII)	0.006546	0.004727	0.982465	0.006262	CS pos: 35-36. LAS-CS. Pr: 0.9648	1A		EFI-GNN
GAF62526.1	X0RH86	JCM18903_2613	BAWJ01000018	GAF62527.1	X0RF83	JCM18903_2614	Psychrobacter sp. JCM 18903.	OTHER	0.031433	0.006357	0.004559	0.957652		1A		EFI-GNN
ABQ93371.1	A5WCI0	PsycPRwf_0416	CP000713.1	ABQ93370.1	A5WCH9	PsycPRwf_0415	Psychrobacter sp. PRwf-1	LIPO(Sec/SPII)	0.004946	0.000633	0.993435	0.000985	CS pos: 21-22. VVA-CS. Pr: 0.9940	1A		RODEO_Cluster1	+	PF08671	SinI	Anti-repressor SinI	1.1e-07	PF09827	CRISPR_Cas2	CRISPR associated protein Cas2	4.1e-07	PF00091	Tubulin	Tubulin/FtsZ family, GTPase domain	3e-05	PF01298	TbpB_B_D	C-lobe and N-lobe beta barrels of Tf-binding protein B	4.3e-05	PF15454	LAMTOR	Late endosomal/lysosomal adaptor and MAPK and MTOR activator	7.4e-05
ABQ94880.1	A5WGT9	PsycPRwf_1940	CP000713.1	ABQ94886.1	A5WGU5	PsycPRwf_1946	Psychrobacter sp. PRwf-1	LIPO(Sec/SPII)	0.007646	0.000858	0.988439	0.003057	CS pos: 35-36. LAS-CG. Pr: 0.9887	1A		RODEO_Cluster1	-	PF01298	TbpB_B_D	C-lobe and N-lobe beta barrels of Tf-binding protein B	1.9e-11
ABQ94880.1	A5WGT9	PsycPRwf_1940	CP000713.1	ABQ94882.1	A5WGU1	PsycPRwf_1942	Psychrobacter sp. PRwf-1	OTHER	0.018393	0.002693	0.002374	0.97654		1A		RODEO_Cluster1	-	PF01298	TbpB_B_D	C-lobe and N-lobe beta barrels of Tf-binding protein B	1.1e-47	PF08695	Coa1	Cytochrome oxidase complex assembly protein 1	2.1e-05
ABQ94880.1	A5WGT9	PsycPRwf_1940	CP000713.1	ABQ94881.1	A5WGU0	PsycPRwf_1941	Psychrobacter sp. PRwf-1	SP(Sec/SPI)	0.918766	0.029006	0.010305	0.041923	CS pos: 40-41. AYA-GT. Pr: 0.8224	1A		RODEO_Cluster1	-	PF01298	TbpB_B_D	C-lobe and N-lobe beta barrels of Tf-binding protein B	2.4e-32
OLF40723.1	A0A1Q8E128	BTV99_06735	MRYB01000006	OLF40724.1	A0A1Q8E124	BTV99_06740	Psychrobacter sp. Rd 27.2	LIPO(Sec/SPII)	0.00733	0.00138	0.988096	0.003194	CS pos: 35-36. LAS-CA. Pr: 0.9844	1A		EFI-GNN
PKG35844.1	A0A2N0ZTR2	CXF65_05355	PJBY01000085.1	PKG35845.1	A0A2N0ZTN5	CXF65_05360	Psychrobacter sp. Sarcosine-3u-12	LIPO(Sec/SPII)	0.013472	0.005198	0.975728	0.005602	CS pos: 35-36. LAS-CA. Pr: 0.9594	1A		RODEO_Cluster1	-	PF01298	TbpB_B_D	C-lobe and N-lobe beta barrels of Tf-binding protein B	3.3e-35
PKG35844.1	A0A2N0ZTR2	CXF65_05355	PJBY01000085.1	PKG35846.1	A0A2N0ZTP1	CXF65_05365	Psychrobacter sp. Sarcosine-3u-12	LIPO(Sec/SPII)	0.00838	0.001527	0.987578	0.002515	CS pos: 35-36. LAA-CN. Pr: 0.9833	1A		RODEO_Cluster1	-	PF01298	TbpB_B_D	C-lobe and N-lobe beta barrels of Tf-binding protein B	7.8e-28
OOF50525.1	A0A1V3J5Q1	BKK54_05410	MLHN01000009.1	OOF50526.1	A0A1V3J5N1	BKK54_05415	Rodentibacter genomosp. 1	LIPO(Sec/SPII)	0.024389	0.068768	0.630748	0.276095	CS pos: 50-51. LTG-CG. Pr: 0.6708	1A		RODEO_Cluster1	-	PF08794	Lipoprot_C	Lipoprotein GNA1870 C terminal like	2.2e-15	PF05403	Plasmodium_HRP	Plasmodium histidine-rich protein (HRPII/III)	1.6e-05	PF01298	TbpB_B_D	C-lobe and N-lobe beta barrels of Tf-binding protein B	4e-05
OOF52141.1	A0A1V3JA30	BKK54_00530	MLHN01000001	OOF52140.1	A0A1V3J9Y4	BKK54_00525	Rodentibacter genomosp. 1.	LIPO(Sec/SPII)	0.006763	0.000148	0.992719	0.000371	CS pos: 19-20. AVA-CS. Pr: 0.9931	1A		EFI-GNN
OOF52849.1	A0A1V3JAV5	BKK55_11880	MLHO01000083.1	OOF52850.1	A0A1V3J9W6	BKK55_11885	Rodentibacter genomosp. 2	LIPO(Sec/SPII)	0.001171	0.000749	0.997788	0.000292	CS pos: 23-24. ISA-CG. Pr: 0.9979	1A		RODEO_Cluster1	-	PF01298	TbpB_B_D	C-lobe and N-lobe beta barrels of Tf-binding protein B	7.6e-26
OOF54510.1	A0A1V3JCS5	BKK56_09030	MLHP01000028.1	OOF54509.1	A0A1V3JD49	BKK56_09025	Rodentibacter genomosp. 2	OTHER	0.108349	0.100617	0.03654	0.754495		1A		RODEO_Cluster1	+	PF01298	TbpB_B_D	C-lobe and N-lobe beta barrels of Tf-binding protein B	1.5e-20
OOF55322.1	A0A1V3JGB8	BKK56_06765	MLHP01000021	OOF55321.1	A0A1V3JEU9	BKK56_06760	Rodentibacter genomosp. 2	SP(Sec/SPI)	0.996161	0.00035	0.003066	0.000424	CS pos: 23-24. ANA-VV. Pr: 0.9182	1B		EFI-GNN
OOF56679.1	A0A1V3JJN6	BKK56_02190	MLHP01000010.1	OOF56680.1	A0A1V3JKE2	BKK55_05340	Rodentibacter genomosp. 2	LIPO(Sec/SPII)	0.000431	5.5e-05	0.999345	0.000169	CS pos: 18-19. LTG-CG. Pr: 0.9998	1A		RODEO_Cluster1	-	PF08794	Lipoprot_C	Lipoprotein GNA1870 C terminal like	8.4e-14	PF01298	TbpB_B_D	C-lobe and N-lobe beta barrels of Tf-binding protein B	1.7e-06	PF13871	Helicase_C_4	C-terminal domain on Strawberry notch homologue	0.00066
OOF57116.1	A0A1V3JK14	BKK55_05345	MLHO01000025.1	OOF57115.1	A0A1V3JKE2	BKK55_05340	Rodentibacter genomosp. 2	LIPO(Sec/SPII)	0.000431	5.5e-05	0.999345	0.000169	CS pos: 18-19. LTG-CG. Pr: 0.9998	1A		RODEO_Cluster1	+	PF08794	Lipoprot_C	Lipoprotein GNA1870 C terminal like	8.4e-14	PF01298	TbpB_B_D	C-lobe and N-lobe beta barrels of Tf-binding protein B	1.7e-06	PF13871	Helicase_C_4	C-terminal domain on Strawberry notch homologue	0.00066
OOF37150.1	A0A1V3IBF7	BKK48_02360	MLHH01000005	OOF37149.1	A0A1V3IAQ0	BKK48_02355	Rodentibacter heidelbergensis	OTHER	0.01781	0.00251	0.001846	0.977834		1A		EFI-GNN
OOF68223.1	A0A1V3K525	BKG89_07640	MLAA01000035	OOF68222.1	A0A1V3K5X7	BKG89_07635	Rodentibacter heylii	SP(Sec/SPI)	0.994291	0.000317	0.005079	0.000314	CS pos: 23-24. ANA-VV. Pr: 0.8953	1B		EFI-GNN
OOF74116.1	A0A1V3KCU8	BKG99_10760	MLAD01000098.1	OOF74126.1	A0A1V3KCV3	BKG99_10755	Rodentibacter heylii	LIPO(Sec/SPII)	0.024938	0.000343	0.972544	0.002175	CS pos: 12-13. LTA-CG. Pr: 0.9707	1A		RODEO_Cluster1	+	PF01298	TbpB_B_D	C-lobe and N-lobe beta barrels of Tf-binding protein B	3.6e-10	PF08794	Lipoprot_C	Lipoprotein GNA1870 C terminal like	3.3e-06
OOF75588.1	A0A1V3KEN2	BKG96_10590	MLAE01000091.1	OOF75587.1	A0A1V3KET6	BKG96_10585	Rodentibacter heylii	OTHER	0.01399	0.00391	0.003173	0.978927		1A		RODEO_Cluster1	+	PF08794	Lipoprot_C	Lipoprotein GNA1870 C terminal like	9.8e-12	PF01298	TbpB_B_D	C-lobe and N-lobe beta barrels of Tf-binding protein B	5.4e-06
OOF76793.1	A0A1V3KI08	BKG99_05190	MLAD01000044	OOF76794.1	A0A1V3KGQ5	BKG99_05195	Rodentibacter heylii	SP(Sec/SPI)	0.996161	0.00035	0.003066	0.000424	CS pos: 23-24. ANA-VV. Pr: 0.9182	1B		EFI-GNN
OOF77409.1	A0A1V3KIC3	BKG97_10940	MLAF01000116	OOF77408.1	A0A1V3KJ64	BKG97_10935	Rodentibacter heylii	SP(Sec/SPI)	0.995716	0.000345	0.00352	0.000419	CS pos: 23-24. ANA-VV. Pr: 0.8583	1B		EFI-GNN
OOF77911.1	A0A1V3KJS4	BKG96_07345	MLAE01000033.1	OOF77912.1	A0A1V3KJR5	BKG96_07350	Rodentibacter heylii	LIPO(Sec/SPII)	0.004172	9.1e-05	0.995537	0.0002	CS pos: 16-17. LTA-CG. Pr: 0.9963	1A		RODEO_Cluster1	-	PF01298	TbpB_B_D	C-lobe and N-lobe beta barrels of Tf-binding protein B	1.3e-10	PF08794	Lipoprot_C	Lipoprotein GNA1870 C terminal like	3.3e-06
OOF77523.1	A0A1V3KK28	BKG96_08310	MLAE01000040.1	OOF77522.1	A0A1V3KIM5	BKG96_08305	Rodentibacter heylii	SP(Sec/SPI)	0.995716	0.000345	0.00352	0.000419	CS pos: 23-24. ANA-VV. Pr: 0.8583	1B		RODEO_Cluster1	+	PF01298	TbpB_B_D	C-lobe and N-lobe beta barrels of Tf-binding protein B	4e-08
OOF79787.1	A0A1V3KQ34	BKG97_09055	MLAF01000060.1	OOF79786.1	A0A1V3KQ35	BKG97_09050	Rodentibacter heylii	LIPO(Sec/SPII)	0.004172	9.1e-05	0.995537	0.0002	CS pos: 16-17. LTA-CG. Pr: 0.9963	1A		RODEO_Cluster1	+	PF01298	TbpB_B_D	C-lobe and N-lobe beta barrels of Tf-binding protein B	2.4e-10	PF08794	Lipoprot_C	Lipoprotein GNA1870 C terminal like	3.6e-06
OOF81926.1	A0A1V3KW47	BKG97_01775	MLAF01000010.1	OOF81915.1	A0A1V3KWD2	BKG97_01770	Rodentibacter heylii	LIPO(Sec/SPII)	0.028843	0.065452	0.677121	0.228584	CS pos: 50-51. LTG-CG. Pr: 0.7209	1A		RODEO_Cluster1	+	PF08794	Lipoprot_C	Lipoprotein GNA1870 C terminal like	5e-15	PF01298	TbpB_B_D	C-lobe and N-lobe beta barrels of Tf-binding protein B	8.8e-05	PF05403	Plasmodium_HRP	Plasmodium histidine-rich protein (HRPII/III)	0.0002
OOF82035.1	A0A1V3KWQ7	BKG97_01705	MLAF01000009.1	OOF82034.1	A0A1V3KWF0	BKG97_01700	Rodentibacter heylii	LIPO(Sec/SPII)	0.00356	0.000232	0.995839	0.000369	CS pos: 23-24. ISA-CG. Pr: 0.9960	1A		RODEO_Cluster1	+	PF01298	TbpB_B_D	C-lobe and N-lobe beta barrels of Tf-binding protein B	8.6e-26
OOF38816.1	A0A1V3IDX9	BKK47_08305	MLHG01000052.1	OOF38814.1	A0A1V3IED8	BKK47_08295	Rodentibacter mrazii	LIPO(Sec/SPII)	0.001118	0.000378	0.998231	0.000273	CS pos: 23-24. ISA-CG. Pr: 0.9984	1A		RODEO_Cluster1	+	PF01298	TbpB_B_D	C-lobe and N-lobe beta barrels of Tf-binding protein B	1.2e-25
OOF38816.1	A0A1V3IDX9	BKK47_08305	MLHG01000052.1	OOF38815.1	A0A1V3IE20	BKK47_08300	Rodentibacter mrazii	LIPO(Sec/SPII)	0.001171	0.000749	0.997788	0.000292	CS pos: 23-24. ISA-CG. Pr: 0.9979	1A		RODEO_Cluster1	+	PF01298	TbpB_B_D	C-lobe and N-lobe beta barrels of Tf-binding protein B	7.7e-26
OOF58569.1	A0A1V3JQ84	BKL49_06575	MLHQ01000015	OOF58568.1	A0A1V3JPJ9	BKL49_06570	Rodentibacter myodis.	LIPO(Sec/SPII)	0.001835	0.000259	0.997682	0.000223	CS pos: 19-20. LAA-CG. Pr: 0.9982	1A		EFI-GNN
OOF66705.1	A0A1V3K0N2	BKG95_09765	MKZZ01000019.1	OOF66704.1	A0A1V3K0Z6	BKG95_09760	Rodentibacter pneumotropicus	OTHER	0.01371	0.006522	0.002165	0.977602		1A		RODEO_Cluster1	+	PF01298	TbpB_B_D	C-lobe and N-lobe beta barrels of Tf-binding protein B	3.4e-25
OOF67344.1	A0A1V3K2T6	BKG95_07590	MKZZ01000012.1	OOF67345.1	A0A1V3K2K0	BKG95_07595	Rodentibacter pneumotropicus	SP(Sec/SPI)	0.998125	0.000233	0.001365	0.000277	CS pos: 23-24. ANA-VV. Pr: 0.9548	1B		RODEO_Cluster1	-	PF01298	TbpB_B_D	C-lobe and N-lobe beta barrels of Tf-binding protein B	2.8e-09
OOF68559.1	A0A1V3K5Y3	BKG95_03945	MKZZ01000003.1	OOF68706.1	A0A1V3K7A0	BKG95_03940	Rodentibacter pneumotropicus	OTHER	0.00662	0.001932	0.000891	0.990557		1A		RODEO_Cluster1	+	PF08794	Lipoprot_C	Lipoprotein GNA1870 C terminal like	1.3e-06	PF01298	TbpB_B_D	C-lobe and N-lobe beta barrels of Tf-binding protein B	7.8e-05
OOF39265.1	A0A1V3IFZ2	BKK50_10740	MLHJ01000127.1	OOF39263.1	A0A1V3IEW7	BKK50_10730	Rodentibacter rarus	LIPO(Sec/SPII)	0.032218	0.011033	0.856379	0.10037	CS pos: 9-10. LAG-CS. Pr: 0.8412	1A		RODEO_Cluster1	+	PF01298	TbpB_B_D	C-lobe and N-lobe beta barrels of Tf-binding protein B	0.00022
OOF44822.1	A0A1V3IRC3	BKK50_01105	MLHJ01000009.1	OOF44821.1	A0A1V3IRT4	BKK50_01100	Rodentibacter rarus	LIPO(Sec/SPII)	0.000805	0.000152	0.998877	0.000166	CS pos: 23-24. ISA-CG. Pr: 0.9990	1A		RODEO_Cluster1	+	PF01298	TbpB_B_D	C-lobe and N-lobe beta barrels of Tf-binding protein B	2.8e-18
OOF44978.1	A0A1V3IRS9	BKK50_00880	MLHJ01000008.1	OOF44977.1	A0A1V3IRX0	BKK50_00875	Rodentibacter rarus	LIPO(Sec/SPII)	0.004487	0.000116	0.995119	0.000277	CS pos: 16-17. LTA-CG. Pr: 0.9959	1A		RODEO_Cluster1	+	PF01298	TbpB_B_D	C-lobe and N-lobe beta barrels of Tf-binding protein B	2.2e-10	PF08794	Lipoprot_C	Lipoprotein GNA1870 C terminal like	7.4e-07
OOF44994.1	A0A1V3IST2	BKK50_00960	MLHJ01000008	OOF44977.1	A0A1V3IRX0	BKK50_00875	Rodentibacter rarus.	LIPO(Sec/SPII)	0.004487	0.000116	0.995119	0.000277	CS pos: 16-17. LTA-CG. Pr: 0.9959	1A		EFI-GNN
OOF83324.1	A0A1V3L065	BKG92_03310	MLAG01000014	OOF83325.1	A0A1V3L0F5	BKG92_03315	Rodentibacter ratti	LIPO(Sec/SPII)	0.001927	0.000362	0.997467	0.000244	CS pos: 22-23. ISA-CG. Pr: 0.9975	1A		EFI-GNN
OOF83838.1	A0A1V3L2S8	BKG93_09175	MLAH01000057.1	OOF83837.1	A0A1V3L1L5	BKG93_09170	Rodentibacter ratti	SP(Sec/SPI)	0.997651	0.000215	0.001813	0.000322	CS pos: 22-23. ANA-EM. Pr: 0.9350	1B		RODEO_Cluster1	+	PF01298	TbpB_B_D	C-lobe and N-lobe beta barrels of Tf-binding protein B	6.6e-08
OOF85309.1	A0A1V3L5T1	BKG93_04650	MLAH01000023.1	OOF85311.1	A0A1V3L681	BKG93_04660	Rodentibacter ratti	LIPO(Sec/SPII)	0.000499	8.6e-05	0.999122	0.000292	CS pos: 20-21. LAG-CG. Pr: 0.9998	1A		RODEO_Cluster1	-	PF01298	TbpB_B_D	C-lobe and N-lobe beta barrels of Tf-binding protein B	3.5e-05
OOF85354.1	A0A1V3L5Y1	BKG93_04885	MLAH01000023.1	OOF85353.1	A0A1V3L7D8	BKG93_04880	Rodentibacter ratti	LIPO(Sec/SPII)	0.001226	0.000303	0.998286	0.000185	CS pos: 23-24. ISA-CG. Pr: 0.9985	1A		RODEO_Cluster1	+	PF01298	TbpB_B_D	C-lobe and N-lobe beta barrels of Tf-binding protein B	3.7e-21	PF00802	Glycoprotein_G	Pneumovirus attachment glycoprotein G	6.3e-05
OOF62995.1	A0A1V3JVK2	BKL51_09010	MLHS01000052	OOF62994.1	A0A1V3JWQ2	BKL51_09005	Rodentibacter sp. Ppn85	SP(Sec/SPI)	0.995929	0.000374	0.003242	0.000455	CS pos: 23-24. ANA-VV. Pr: 0.8843	1B		EFI-GNN
OOF65447.1	A0A1V3JX60	BKL51_05735	MLHS01000028	OOF65439.1	A0A1V3JX25	BKL51_05730	Rodentibacter sp. Ppn85.	LIPO(Sec/SPII)	0.001987	0.000232	0.997468	0.000313	CS pos: 23-24. VSA-CG. Pr: 0.9974	1A		EFI-GNN
OOF45975.1	A0A1V3IUP5	BKK51_04430	MLHK01000022.1	OOF45976.1	A0A1V3IUK1	BKK51_04435	Rodentibacter trehalosifermentans	LIPO(Sec/SPII)	0.000499	4.4e-05	0.999317	0.000139	CS pos: 18-19. LTG-CG. Pr: 0.9996	1A		RODEO_Cluster1	-	PF08794	Lipoprot_C	Lipoprotein GNA1870 C terminal like	1.2e-12	PF01298	TbpB_B_D	C-lobe and N-lobe beta barrels of Tf-binding protein B	0.00037
OOF29229.1	A0A1V3I5B7	BZJ18_01290	MUFO01000002.1	OOF29228.1	A0A1V3I5F0	BZJ18_01285	Salinivibrio sp. IB872	SP(Sec/SPI)	0.998245	0.000322	0.00089	0.000543	CS pos: 21-22. ALA-DI. Pr: 0.9861	1B		RODEO_Cluster1	+	PF01298	TbpB_B_D	C-lobe and N-lobe beta barrels of Tf-binding protein B	2e-08
AGR58905.1	S5N8H4	A464_1720	CP006608	AGR58903.1	S5MW63	A464_1718	Salmonella bongori N268-08.	LIPO(Sec/SPII)	0.002832	0.000104	0.996705	0.000359	CS pos: 19-20. LTA-CG. Pr: 0.9410	1A		EFI-GNN
AXD72635.1	A0A344SCP6	CHC34_17785	CP030219.1	AXD72636.1	A0A344SCP7	CHC34_17790	Salmonella enterica	LIPO(Sec/SPII)	0.001994	5.9e-05	0.997729	0.000218	CS pos: 19-20. LTA-CG. Pr: 0.9382	1A		RODEO_Cluster1	+	PF01298	TbpB_B_D	C-lobe and N-lobe beta barrels of Tf-binding protein B	1.7e-07	PF01391	Collagen	Collagen triple helix repeat (20 copies)	6.4e-05
OHJ51848.1	A0A3F3IXJ5	A7E06_20815	MLTE01000008.1	OHJ51847.1	A0A3F3J4N5	A7E06_20810	Salmonella enterica	OTHER	0.009622	0.025202	0.001734	0.963442		1A		RODEO_Cluster1	-	PF01298	TbpB_B_D	C-lobe and N-lobe beta barrels of Tf-binding protein B	6.4e-08
MGD31490.1	A0A3K0PF16	EE393_21655	RNKS01000074	MGD31489.1	A0A3K0PE68	EE393_21650	Salmonella enterica	LIPO(Sec/SPII)	0.001994	5.9e-05	0.997729	0.000218	CS pos: 19-20. LTA-CG. Pr: 0.9382	1A		EFI-GNN
SUF19295.1	A0A379PTL3	NCTC7346_01031	UGWF01000001	SUF19294.1	A0A379PVX9	NCTC7346_01030	Salmonella enterica (Salmonella choleraesuis)	LIPO(Sec/SPII)	0.002228	7e-05	0.99746	0.000243	CS pos: 19-20. LTA-CG. Pr: 0.9410	1A		EFI-GNN
MFK54716.1, MFK70060.1	A0A3J4NZT1	EEM01_00255	RMUA01000015	MFK70062.1	A0A3J4MHL4	EEN95_12335	Salmonella enterica (Salmonella choleraesuis)	OTHER	0.012107	0.005302	0.005012	0.97758		1A		EFI-GNN
SUG16077.1	A0A379S5D4	NCTC7295_03769	UGWZ01000001.1	SUG16078.1	A0A379S9L7	NCTC7295_03770	Salmonella enterica subsp. arizonae	LIPO(Sec/SPII)	0.002228	7e-05	0.99746	0.000243	CS pos: 19-20. LTA-CG. Pr: 0.9410	1A		RODEO_Cluster1	+	PF01298	TbpB_B_D	C-lobe and N-lobe beta barrels of Tf-binding protein B	5.2e-08
SUG28607.1	A0A379SGT0	NCTC7303_00748	UGXC01000002.1	SUG28606.1	A0A379SHZ1	NCTC7303_00747	Salmonella enterica subsp. arizonae	LIPO(Sec/SPII)	0.002228	7e-05	0.99746	0.000243	CS pos: 19-20. LTA-CG. Pr: 0.9410	1A		RODEO_Cluster1	-	PF01298	TbpB_B_D	C-lobe and N-lobe beta barrels of Tf-binding protein B	5.3e-08
ABX22019.1	A9MJF6	SARI_02142	CP000880.1	ABX22020.1	A9MJF7	SARI_02143	Salmonella enterica subsp. arizonae serovar 62:z4,z23:-	OTHER	0.069763	0.050645	0.012589	0.867004		1A		RODEO_Cluster1	+	PF01298	TbpB_B_D	C-lobe and N-lobe beta barrels of Tf-binding protein B	2.2e-07
SQI26359.1	A0A2X4TJ20	NCTC7307_03760	LS483466	SQI26360.1	A0A2X4U141	NCTC7307_03761	Salmonella enterica subsp. arizonae.	LIPO(Sec/SPII)	0.002228	7e-05	0.99746	0.000243	CS pos: 19-20. LTA-CG. Pr: 0.9410	1A		EFI-GNN
SUG34187.1	A0A379SXI0	NCTC7304_03688	UGXD01000002	SUG34189.1	A0A379SXI7	NCTC7304_03690	Salmonella enterica subsp. arizonae.	OTHER	0.011805	0.002111	0.002057	0.984027		1A		EFI-GNN
VFS74986.1	A0A2I5HIA6	CNQ75_12700	CAADJF010000002.1	VFS75004.1	A0A485BPJ6	NCTC12417_03224	Salmonella enterica subsp. diarizonae	OTHER	0.008861	0.010727	0.001774	0.978637		1A		RODEO_Cluster1	+	PF01298	TbpB_B_D	C-lobe and N-lobe beta barrels of Tf-binding protein B	6e-08
ATW55304.1	A0A2I5HIA6	CNQ75_12700	CP023345.1	ATW55305.1	A0A2I5HIA5	CNQ75_12705	Salmonella enterica subsp. diarizonae	OTHER	0.008861	0.010727	0.001774	0.978637		1A		RODEO_Cluster1	+	PF01298	TbpB_B_D	C-lobe and N-lobe beta barrels of Tf-binding protein B	5.6e-08
AXC64358.1	A0A344QE42	DOE63_01010	CP030026.1	AXC64357.1	A0A344QE41	DKS99_22090	Salmonella enterica subsp. diarizonae serovar 59:z10:-	OTHER	0.008861	0.010727	0.001774	0.978637		1A		RODEO_Cluster1	-	PF01298	TbpB_B_D	C-lobe and N-lobe beta barrels of Tf-binding protein B	5.6e-08
ASD89709.1	A0A1Z3QCK2	LFZ16_27845	CP022015	ASD89708.1	A0A1Z3QCK4	LFZ16_27840	Salmonella enterica subsp. enterica serovar India str. SA20085604	OTHER	0.009161	0.001798	0.001708	0.987333		1A		EFI-GNN
OSD57486.1	A0A1X2RF78	R537_29645	NBPI01000070	OSD57487.1	A0A1X2REY7	R537_29650	Salmonella enterica subsp. enterica serovar Rough O:d:1,7	OTHER	0.009161	0.001798	0.001708	0.987333		1A		EFI-GNN
OEI95182.1	A0A1D3DK92	BHE86_13625	MIIW01000023	OEI95183.1	A0A1D3DK51	BHE86_13630	Shigella sp. FC1655	SP(Sec/SPI)	0.997781	0.000281	0.001305	0.000633	CS pos: 22-23. VHA-EI. Pr: 0.9901	1B		EFI-GNN
EFG29992.2	V9HL08	HMPREF9021_02190	ADCY02000026	EFG29991.2	V9HAU2	HMPREF9021_02189	Simonsiella muelleri ATCC 29453.	LIPO(Sec/SPII)	0.002518	0.000109	0.997093	0.00028	CS pos: 19-20. LTA-CG. Pr: 0.9978	1A		EFI-GNN
AAC22642.1	P44087	HI_0974	L42023	AAC22641.1	Q57133	HI_0973	sp_Q57133_Y973_HAEIN	LIPO(Sec/SPII)	0.001342	7.1e-05	0.998408	0.000179	CS pos: 20-21. LTA-CG. Pr: 0.9987	1A		EFI-GNN
ALR19278.1	A0A0S3EV16	ATN00_02125	CP013264	ALR19279.1	A0A0S3EV26	ATN00_02130	Sphingobium baderi	SP(Sec/SPI)	0.994979	0.002599	0.001477	0.000945	CS pos: 25-26. AHA-GI. Pr: 0.9742	1B		EFI-GNN
OJY68723.1	A0A1M3PQH3	BGP16_05280	MKWI01000009.1	OJY68651.1	A0A1M3PQ15	BGP16_05275	Sphingobium sp. 66-54	OTHER	0.059014	0.015267	0.003712	0.922006		1C		RODEO_Cluster1	+	PF01298	TbpB_B_D	C-lobe and N-lobe beta barrels of Tf-binding protein B	1.2e-06
PNQ03798.1	A0A2K0YAK1	A8G00_09685	LXYF01000023.1	PNQ03706.1	A0A2K0YAA9	A8G00_09690	Sphingobium sp. SA916	OTHER	0.017725	0.018262	0.004703	0.959311		1C		RODEO_Cluster1	-	PF01298	TbpB_B_D	C-lobe and N-lobe beta barrels of Tf-binding protein B	3.9e-10
BAK65549.1	G2INA1	SLG_08740	AP012222.1	BAK65550.1	G2INA2	SLG_08750	Sphingobium sp. SYK-6	OTHER	0.049678	0.051421	0.008682	0.890219		1C		RODEO_Cluster1	-	PF01298	TbpB_B_D	C-lobe and N-lobe beta barrels of Tf-binding protein B	2.6e-07
ATP20113.1	A0A2D1R5T9	BV87_18105	CP020925.1	ATP20112.1	A0A2D1R5G1	BV87_18100	Sphingobium yanoikuyae	LIPO(Sec/SPII)	0.001319	0.000209	0.998315	0.000157	CS pos: 22-23. LSA-CG. Pr: 0.9984	1C		RODEO_Cluster1	-	PF01298	TbpB_B_D	C-lobe and N-lobe beta barrels of Tf-binding protein B	3.2e-09
OYU01634.1	A0A257DJA4	CFE36_09895	NKIR01000008.1	OYU01586.1	A0A257DIY3	CFE36_09890	Sphingomonadaceae bacterium PASS1	OTHER	0.019588	0.017721	0.003479	0.959211		1C		RODEO_Cluster1	+	PF01298	TbpB_B_D	C-lobe and N-lobe beta barrels of Tf-binding protein B	0.00064
SFR96562.1	A0A1I6KZA9	SAMN05192580_2034	FOZG01000002.1	SFR96566.1	A0A1I6KZB0	SAMN05192580_2035	Sphingomonas jatrophae	LIPO(Sec/SPII)	0.004002	0.024373	0.970806	0.000819	CS pos: 21-22. LSA-CG. Pr: 0.9717	1C		RODEO_Cluster1	-	PF01298	TbpB_B_D	C-lobe and N-lobe beta barrels of Tf-binding protein B	5e-09
PVX31528.1	A0A2U0SJK0	DD559_13530	QENQ01000001.1	PVX30227.1	A0A2U0SFT5	DD559_13535	Sphingomonas pokkalii	OTHER	0.030996	0.028437	0.00846	0.932108		1C		RODEO_Cluster1	-	PF01298	TbpB_B_D	C-lobe and N-lobe beta barrels of Tf-binding protein B	2.7e-14
SFP89685.1	A0A1I5U2Z3	SAMN04488241_11069	FOXP01000010.1	SFP89672.1	A0A1I5U2Y1	SAMN04488241_11068	Sphingomonas rubra	OTHER	0.02992	0.005994	0.006647	0.957439		1C		RODEO_Cluster1	+	PF01298	TbpB_B_D	C-lobe and N-lobe beta barrels of Tf-binding protein B	1.9e-06
KTW01936.1	A0A147J1C5	SB4_04830	LDTE01000023	KTW01935.1	A0A147J0X6	SB4_04825	Sphingomonas sanguinis.	SP(Sec/SPI)	0.99666	0.000197	0.002833	0.00031	CS pos: 22-23. AQA-QI. Pr: 0.9808	1B		EFI-GNN
PZO91244.1	A0A2W5A9P2	DI623_03885	QFNN01000012.1	PZO91245.1	A0A2W5C7T4	DI623_03890	Sphingomonas sanxanigenens	LIPO(Sec/SPII)	0.005206	0.000314	0.994279	0.0002	CS pos: 16-17. LAA-CS. Pr: 0.9950	1C		RODEO_Cluster1	-	PF01298	TbpB_B_D	C-lobe and N-lobe beta barrels of Tf-binding protein B	2.1e-07
OYY75959.1	A0A258S9T1	B7Y43_17385	NCGH01000027.1	OYY75958.1	A0A258S9Q3	B7Y43_17380	Sphingomonas sp. 28-62-20	LIPO(Sec/SPII)	0.009996	0.00135	0.988049	0.000606	CS pos: 22-23. LSG-CS. Pr: 0.9878	1C		RODEO_Cluster1	-	PF01298	TbpB_B_D	C-lobe and N-lobe beta barrels of Tf-binding protein B	0.0002
OJU20214.1	A0A1M2ZSV2	BGN95_22150	MKRR01000097.1	OJU20215.1	A0A1M2ZSV7	BGN95_22145	Sphingomonas sp. 66-10	LIPO(Sec/SPII)	0.023866	0.00227	0.959956	0.013908	CS pos: 11-12. LTA-CG. Pr: 0.9314	1C		RODEO_Cluster1	+	PF01298	TbpB_B_D	C-lobe and N-lobe beta barrels of Tf-binding protein B	1e-07
OJV32669.1	A0A1M3DDP6	BGO24_02710	MKSU01000010.1	OJV32668.1	A0A1M3DDW2	BGO24_02705	Sphingomonas sp. 67-36	LIPO(Sec/SPII)	0.002305	0.000108	0.997406	0.000181	CS pos: 18-19. LAG-CG. Pr: 0.9979	1C		RODEO_Cluster1	+	PF01298	TbpB_B_D	C-lobe and N-lobe beta barrels of Tf-binding protein B	1.9e-10
OJV32900.1	A0A1M3DEN6	BGO24_07315	MKSU01000009.1	OJV32901.1	A0A1M3DEE7	BGO24_07320	Sphingomonas sp. 67-36	LIPO(Sec/SPII)	0.022398	0.000268	0.977026	0.000308	CS pos: 15-16. LAA-CG. Pr: 0.9775	1C		RODEO_Cluster1	-	PF01298	TbpB_B_D	C-lobe and N-lobe beta barrels of Tf-binding protein B	7.3e-06
KQO49859.1	A0A0Q4TVF1	ASF14_13605	LMMH01000036	KQO49858.1	A0A0Q4U0C3	ASF14_13600	Sphingomonas sp. Leaf257	SP(Sec/SPI)	0.991107	0.000614	0.007381	0.000898	CS pos: 20-21. AQA-QF. Pr: 0.9224	1B		EFI-GNN
KQR83512.1	A0A0Q5P9R4	ASG07_07260	LMPG01000011	KQR83513.1	A0A0Q5PR75	ASG07_07265	Sphingomonas sp. Leaf343	LIPO(Sec/SPII)	0.02303	0.000241	0.976263	0.000467	CS pos: 15-16. LVA-CG. Pr: 0.9749	1C		EFI-GNN
APX65690.1	A0A1P8PT29	AV944_07325	CP013916	APX65689.1	A0A1P8PT61	AV944_07320	Sphingomonas sp. LK11	SP(Sec/SPI)	0.992584	0.000586	0.006062	0.000768	CS pos: 20-21. AQA-QF. Pr: 0.9276	1B		EFI-GNN
AQR72655.1	A0A1S6FGA1	BXU08_02310	CP019511.1	AQR72656.1	A0A1S6FG96	BXU08_02315	Sphingomonas sp. LM7	LIPO(Sec/SPII)	0.001411	0.000199	0.998095	0.000295	CS pos: 18-19. LAA-CG. Pr: 0.9988	1C		RODEO_Cluster1	-	PF01298	TbpB_B_D	C-lobe and N-lobe beta barrels of Tf-binding protein B	3.6e-05
SFJ24816.1	A0A1I3PV48	SAMN03159338_1188	FORV01000001.1	SFJ24778.1	A0A1I3PT37	SAMN03159338_1187	Sphingomonas sp. NFR04	LIPO(Sec/SPII)	0.004568	0.000317	0.995006	0.000108	CS pos: 19-20. VTA-CS. Pr: 0.9945	1C		RODEO_Cluster1	+	PF01298	TbpB_B_D	C-lobe and N-lobe beta barrels of Tf-binding protein B	2.1e-12
SFJ24816.1	A0A1I3PV48	SAMN03159338_1188	FORV01000001.1	SFJ24956.1	A0A1I3PVJ5	SAMN03159338_1192	Sphingomonas sp. NFR04	LIPO(Sec/SPII)	0.011417	0.000347	0.987785	0.000452	CS pos: 19-20. LSA-CS. Pr: 0.9307	1C		RODEO_Cluster1	+	PF01298	TbpB_B_D	C-lobe and N-lobe beta barrels of Tf-binding protein B	1.4e-05
SFJ24816.1	A0A1I3PV48	SAMN03159338_1188	FORV01000001.1	SFJ24990.1	A0A1I3PU92	SAMN03159338_1193	Sphingomonas sp. NFR04	LIPO(Sec/SPII)	0.020187	0.000147	0.979332	0.000334	CS pos: 19-20. LSA-CS. Pr: 0.9804	1C		RODEO_Cluster1	+	PF01298	TbpB_B_D	C-lobe and N-lobe beta barrels of Tf-binding protein B	2.6e-09
SFJ24816.1	A0A1I3PV48	SAMN03159338_1188	FORV01000001.1	SFJ24918.1	A0A1I3PTG4	SAMN03159338_1191	Sphingomonas sp. NFR04	OTHER	0.107086	0.007703	0.005487	0.879724		1C		RODEO_Cluster1	+	PF01298	TbpB_B_D	C-lobe and N-lobe beta barrels of Tf-binding protein B	7.7e-09
ODU20499.1	A0A1E4JCJ2	ABS87_10695	MEFG01000027.1	ODU20498.1	A0A1E4JCB7	ABS87_10690	Sphingomonas sp. SCN 67-18	OTHER	0.427691	0.035097	0.103876	0.433336		1C		RODEO_Cluster1	+	PF01298	TbpB_B_D	C-lobe and N-lobe beta barrels of Tf-binding protein B	1.2e-07
ODU21995.1	A0A1E4JFZ3	ABS87_04645	MEFG01000014.1	ODU21994.1	A0A1E4JG18	ABS87_04640	Sphingomonas sp. SCN 67-18	OTHER	0.076208	0.035621	0.014833	0.873337		1C		RODEO_Cluster1	+	PF01298	TbpB_B_D	C-lobe and N-lobe beta barrels of Tf-binding protein B	2.8e-06
RDE05815.1	A0A369VVZ6	DVW87_11515	QQNB01000002.1	RDE05814.1	A0A369VTV0	DVW87_11510	Sphingomonas sp. WZY 27	LIPO(Sec/SPII)	0.010558	0.000239	0.988395	0.000808	CS pos: 17-18. LGA-CG. Pr: 0.9885	1C		RODEO_Cluster1	+	PF01298	TbpB_B_D	C-lobe and N-lobe beta barrels of Tf-binding protein B	1.2e-06
RDE05632.1	A0A369VX29	DVW87_10430	QQNB01000002.1	RDE05631.1	A0A369W0M1	DVW87_10425	Sphingomonas sp. WZY 27	LIPO(Sec/SPII)	0.007993	0.000312	0.991356	0.000338	CS pos: 16-17. LSA-CG. Pr: 0.9923	1C		RODEO_Cluster1	+	PF01298	TbpB_B_D	C-lobe and N-lobe beta barrels of Tf-binding protein B	1.3e-07
SDD13678.1	A0A1G6S9X1	SAMN05444678_109128	FMZJ01000009.1	SDD13648.1	A0A1G6S9T7	SAMN05444678_109127	Sphingomonas sp. YR710	LIPO(Sec/SPII)	0.001494	0.000198	0.998007	0.0003	CS pos: 19-20. LGG-CG. Pr: 0.9984	1C		RODEO_Cluster1	+	PF01298	TbpB_B_D	C-lobe and N-lobe beta barrels of Tf-binding protein B	1.8e-06
SDD13678.1	A0A1G6S9X1	SAMN05444678_109128	FMZJ01000009.1	SDD13713.1	A0A1G6SAE2	SAMN05444678_109129	Sphingomonas sp. YR710	LIPO(Sec/SPII)	0.001321	0.000172	0.998249	0.000257	CS pos: 19-20. LGG-CG. Pr: 0.9987	1C		RODEO_Cluster1	+	PF01298	TbpB_B_D	C-lobe and N-lobe beta barrels of Tf-binding protein B	1.8e-08
RHW17924.1	A0A396RN90	D1610_05290	QWLV01000002.1	RHW17923.1	A0A396RU54	D1610_05285	Sphingomonas sp. ZDH117	LIPO(Sec/SPII)	0.003894	9.9e-05	0.995825	0.000183	CS pos: 15-16. LAA-CG. Pr: 0.9960	1C		RODEO_Cluster1	+	PF01298	TbpB_B_D	C-lobe and N-lobe beta barrels of Tf-binding protein B	4.3e-06
RHW18135.1	A0A396S3Z5	D1610_06525	QWLV01000002.1	RHW18134.1	A0A396RNQ8	D1610_06520	Sphingomonas sp. ZDH117	LIPO(Sec/SPII)	0.002383	7.2e-05	0.997403	0.000142	CS pos: 18-19. LAA-CG. Pr: 0.9930	1C		RODEO_Cluster1	+	PF01298	TbpB_B_D	C-lobe and N-lobe beta barrels of Tf-binding protein B	7.7e-12
AIT07927.1	A0A097EK36	MC45_02020	CP009571.1	AIT05382.1	A0A097ECT4	MC45_02025	Sphingomonas taxi	SP(Sec/SPI)	0.996725	0.002125	0.000808	0.000342	CS pos: 25-26. AHA-QD. Pr: 0.9972	1B		RODEO_Cluster1	-	PF01298	TbpB_B_D	C-lobe and N-lobe beta barrels of Tf-binding protein B	8.4e-08
ODP37053.1	A0A1E3LTK2	BFL28_19025	MDDS01000039.1	ODP37054.1	A0A1E3LTL6	BFL28_19030	Sphingomonas turrisvirgatae	LIPO(Sec/SPII)	0.009926	0.000254	0.98967	0.000149	CS pos: 15-16. LAA-CG. Pr: 0.9901	1C		RODEO_Cluster1	-	PF01298	TbpB_B_D	C-lobe and N-lobe beta barrels of Tf-binding protein B	4.2e-07
OHD02045.1	A0A1G3K954	A2885_08725	MIAL01000016.1	OHD02044.1	A0A1G3K960	A2885_08720	Sphingopyxis sp. RIFCSPHIGHO2_01_FULL_65_24	LIPO(Sec/SPII)	0.001639	0.000151	0.997997	0.000212	CS pos: 20-21. LAA-CG. Pr: 0.9982	1C		RODEO_Cluster1	-	PF01298	TbpB_B_D	C-lobe and N-lobe beta barrels of Tf-binding protein B	5.5e-13
ASK89568.1	A0A220W9S4	SPHFLASMR4Y_02833	CP022336	ASK89569.1	A0A220W9V1	SPHFLASMR4Y_02834	Sphingorhabdus flavimaris	LIPO(Sec/SPII)	0.007448	0.000146	0.99214	0.000266	CS pos: 15-16. LAA-CG. Pr: 0.9929	1C		EFI-GNN
SIN59614.1	A0A1N6CML6	SAMN02745824_0143	FSQW01000001.1	SIN59613.1	A0A1N6CM14	SAMN02745824_0142	Sphingorhabdus marina DSM 22363	LIPO(Sec/SPII)	0.006634	0.000119	0.992973	0.000274	CS pos: 15-16. LAA-CG. Pr: 0.9937	1C		RODEO_Cluster1	+	PF01298	TbpB_B_D	C-lobe and N-lobe beta barrels of Tf-binding protein B	5.3e-05
SIO22718.1	A0A1N6HS85	SAMN02745824_3435	FSQW01000002.1	SIO22685.1	A0A1N6HSQ4	SAMN02745824_3434	Sphingorhabdus marina DSM 22363	OTHER	0.023895	0.003779	0.006531	0.965795		1C		RODEO_Cluster1	+	PF01298	TbpB_B_D	C-lobe and N-lobe beta barrels of Tf-binding protein B	4.2e-13
PII11952.1	A0A2G7R954	CR918_09605	PEJS01000001.1	PII11953.1	A0A2G7RB91	CR918_09610	Stenotrophomonas indicatrix	SP(Sec/SPI)	0.99671	0.00224	0.000786	0.000264	CS pos: 23-24. AHA-AD. Pr: 0.9808	1B		RODEO_Cluster1	-	PF01298	TbpB_B_D	C-lobe and N-lobe beta barrels of Tf-binding protein B	0.00014
PJO52390.1	A0A2M9QWJ1	CR156_09425	PHQX01000001.1	PJO52391.1	A0A2M9QWD6	CR156_09430	Stenotrophomonas lactitubi	SP(Sec/SPI)	0.998905	0.000299	0.000574	0.000222	CS pos: 23-24. AHA-AD. Pr: 0.9907	1B		RODEO_Cluster1	-	PF01298	TbpB_B_D	C-lobe and N-lobe beta barrels of Tf-binding protein B	5.4e-05
ALA86821.1	A0A0K2IX87	YH67_11270	CP011305.1	ALA86822.1	A0A0K2IX65	YH67_11275	Stenotrophomonas maltophilia	SP(Sec/SPI)	0.996923	0.001645	0.001128	0.000304	CS pos: 23-24. AQA-AD. Pr: 0.9868	1B		RODEO_Cluster1	-	PF01298	TbpB_B_D	C-lobe and N-lobe beta barrels of Tf-binding protein B	1.2e-05
SFR77672.1	A0A1I6JFE9	SAMN04487782_0256	FOZF01000001.1	SFR77682.1	A0A1I6JFF8	SAMN04487782_0257	Stenotrophomonas maltophilia	SP(Sec/SPI)	0.996636	0.001539	0.001475	0.00035	CS pos: 23-24. AQA-AD. Pr: 0.9838	1B		RODEO_Cluster1	-	PF01298	TbpB_B_D	C-lobe and N-lobe beta barrels of Tf-binding protein B	6.5e-05
PJL11363.1	A0A2J0TFX2	B9Y66_20265	NEQS01000012.1	PJL11364.1	A0A2J0TFQ2	B9Y66_20270	Stenotrophomonas maltophilia	SP(Sec/SPI)	0.997918	0.001209	0.000623	0.00025	CS pos: 23-24. AHA-AD. Pr: 0.9911	1B		RODEO_Cluster1	-	PF01298	TbpB_B_D	C-lobe and N-lobe beta barrels of Tf-binding protein B	7e-05
PJL41583.1	A0A2J0UNK0	B9Y56_12360	NEQY01000005.1	PJL41584.1	A0A2J0UNH4	B9Y56_12365	Stenotrophomonas maltophilia	SP(Sec/SPI)	0.997373	0.001435	0.000874	0.000318	CS pos: 23-24. AHA-AD. Pr: 0.9874	1B		RODEO_Cluster1	-	PF01298	TbpB_B_D	C-lobe and N-lobe beta barrels of Tf-binding protein B	3.8e-05
PJL58927.1	A0A2J0V120	B9Y82_09365	NERD01000002.1	PJL58928.1	A0A2J0V110	B9Y82_09370	Stenotrophomonas maltophilia	SP(Sec/SPI)	0.99776	0.001154	0.000774	0.000312	CS pos: 23-24. AHA-AD. Pr: 0.9899	1B		RODEO_Cluster1	-	PF01298	TbpB_B_D	C-lobe and N-lobe beta barrels of Tf-binding protein B	3.2e-05
AVO30670.1	A0A2R3Q1K5	C6Y55_12405	CP027562.1	AVO30671.1	A0A2R3Q1M2	C6Y55_12410	Stenotrophomonas maltophilia	SP(Sec/SPI)	0.997386	0.001434	0.00085	0.00033	CS pos: 23-24. AHA-AD. Pr: 0.9927	1B		RODEO_Cluster1	-	PF01298	TbpB_B_D	C-lobe and N-lobe beta barrels of Tf-binding protein B	3.1e-05
PZS72374.1	A0A2W6GMN4	A7X75_08320	LXXL01000073.1	PZS72373.1	A0A2W6GMX4	A7X75_08315	Stenotrophomonas maltophilia	SP(Sec/SPI)	0.997483	0.001142	0.001086	0.000289	CS pos: 23-24. AQA-AD. Pr: 0.9880	1B		RODEO_Cluster1	+	PF01298	TbpB_B_D	C-lobe and N-lobe beta barrels of Tf-binding protein B	1.2e-05
PWQ86633.1	A0A317BVS7	DKY64_07830	QGKQ01000010.1	PWQ86634.1	A0A317BVX1	DKY64_07835	Stenotrophomonas maltophilia	SP(Sec/SPI)	0.997483	0.001142	0.001086	0.000289	CS pos: 23-24. AQA-AD. Pr: 0.9880	1B		RODEO_Cluster1	-	PF01298	TbpB_B_D	C-lobe and N-lobe beta barrels of Tf-binding protein B	2e-05
KOQ76870.1	A0A0M1EYD9	ABW44_02725	LDVS01000008	KOQ76871.1	A0A0M1EYM2	ABW44_02730	Stenotrophomonas maltophilia (Pseudomonas maltophilia) (Xanthomonas maltophilia)	SP(Sec/SPI)	0.997618	0.001151	0.000848	0.000384	CS pos: 23-24. AHA-AD. Pr: 0.9880	1B		EFI-GNN
KRG52046.1	A0A0R0BDU6	ARC23_07575	LLXV01000019	KRG52045.1	A0A0R0B4A0	ARC23_07570	Stenotrophomonas maltophilia (Pseudomonas maltophilia) (Xanthomonas maltophilia)	SP(Sec/SPI)	0.997247	0.001426	0.001075	0.000252	CS pos: 23-24. AQA-AD. Pr: 0.9894	1B		EFI-GNN
KUJ02123.1	A0A0X3QUI9	AR275_09845	LQIG01000867	KUJ02124.1, OOD18686.1	A0A0M0NFB8	AR275_09850	Stenotrophomonas maltophilia (Pseudomonas maltophilia) (Xanthomonas maltophilia)	SP(Sec/SPI)	0.997278	0.001407	0.000909	0.000406	CS pos: 23-24. AHA-AD. Pr: 0.9887	1B		EFI-GNN
OOD18687.1	A0A1V3D8J0	BWP19_05085	MTGD01000011	KUJ02124.1, OOD18686.1	A0A0M0NFB8	AR275_09850	Stenotrophomonas maltophilia (Pseudomonas maltophilia) (Xanthomonas maltophilia)	SP(Sec/SPI)	0.997278	0.001407	0.000909	0.000406	CS pos: 23-24. AHA-AD. Pr: 0.9887	1B		EFI-GNN
OWQ78300.1	A0A246IDU2	CEE63_02230	NIVX01000017	OWQ78299.1	A0A246IDU1	CEE63_02225	Stenotrophomonas maltophilia (Pseudomonas maltophilia) (Xanthomonas maltophilia)	SP(Sec/SPI)	0.996384	0.001662	0.001601	0.000353	CS pos: 23-24. AQA-AD. Pr: 0.9695	1B		EFI-GNN
PJL14227.1	A0A2J0TNJ5	B9Y71_20535	NEQT01000025	PJL14228.1	A0A2J0TNK3	B9Y71_20540	Stenotrophomonas maltophilia (Pseudomonas maltophilia) (Xanthomonas maltophilia)	SP(Sec/SPI)	0.997278	0.001407	0.000909	0.000406	CS pos: 23-24. AHA-AD. Pr: 0.9887	1B		EFI-GNN
PJL29029.1	A0A2J0UC71	B9Y64_11890	NEQV01000003	PJL29028.1	A0A2J0UC80	B9Y64_11885	Stenotrophomonas maltophilia (Pseudomonas maltophilia) (Xanthomonas maltophilia)	SP(Sec/SPI)	0.996598	0.001637	0.001455	0.000311	CS pos: 23-24. AQA-AD. Pr: 0.9833	1B		EFI-GNN
PSD17405.1	A0A2T1IDC4	C7E14_06465	PXIN01000023	PSD17404.1	A0A2T1ID64	C7E14_06460	Stenotrophomonas maltophilia (Pseudomonas maltophilia) (Xanthomonas maltophilia)	SP(Sec/SPI)	0.996637	0.001545	0.001501	0.000317	CS pos: 23-24. AQA-AD. Pr: 0.9820	1B		EFI-GNN
PJL50023.1	A0A2U4HEU6	B9Y74_08190	CP029773, NERA01000005, RHQG01000012	AWT15038.1, PJL50024.1, RRU86842.1	A0A2U4HA51	B9Y74_08195	Stenotrophomonas maltophilia (Pseudomonas maltophilia) (Xanthomonas maltophilia)	SP(Sec/SPI)	0.997618	0.001151	0.000848	0.000384	CS pos: 23-24. AHA-AD. Pr: 0.9880	1B		EFI-GNN
PZS95210.1	A0A2W6II37	A7X83_04600	LXXM01000079	PZS95211.1	A0A2W6IHY7	A7X83_04605	Stenotrophomonas maltophilia (Pseudomonas maltophilia) (Xanthomonas maltophilia)	SP(Sec/SPI)	0.997618	0.001151	0.000848	0.000384	CS pos: 23-24. AHA-AD. Pr: 0.9880	1B		EFI-GNN
PZT18572.1	A0A2W6KE77	A7X82_05350	LXXN01000035	PZT18573.1	A0A2W6MFK4	A7X82_05355	Stenotrophomonas maltophilia (Pseudomonas maltophilia) (Xanthomonas maltophilia)	SP(Sec/SPI)	0.996465	0.001619	0.001562	0.000354	CS pos: 23-24. AQA-AD. Pr: 0.9702	1B		EFI-GNN
PJL76657.1	A0A2Y9U7C0	B9Y88_12110	NERH01000008	PJL76658.1	A0A2W6LWC4	B9Y88_12115	Stenotrophomonas maltophilia (Pseudomonas maltophilia) (Xanthomonas maltophilia)	SP(Sec/SPI)	0.99657	0.001732	0.001422	0.000276	CS pos: 23-24. AQA-AD. Pr: 0.9816	1B		EFI-GNN
AWT15037.1	A0A2Z3YC31	DM611_12570	CP029773, NERA01000005, RHQG01000012	AWT15038.1, PJL50024.1, RRU86842.1	A0A2U4HA51	B9Y74_08195	Stenotrophomonas maltophilia (Pseudomonas maltophilia) (Xanthomonas maltophilia)	SP(Sec/SPI)	0.997618	0.001151	0.000848	0.000384	CS pos: 23-24. AHA-AD. Pr: 0.9880	1B		EFI-GNN
EJP80525.1	J7UX91	A1OC_02578	ALOG01000012	EJP80526.1	J7VD45	A1OC_02579	Stenotrophomonas maltophilia Ab55555	SP(Sec/SPI)	0.997278	0.001407	0.000909	0.000406	CS pos: 23-24. AHA-AD. Pr: 0.9887	1B		EFI-GNN
CAQ46184.1	B2FTR3	Smlt2712	AM743169.1	CAQ46185.1	B2FTR4	Smlt2713	Stenotrophomonas maltophilia K279a	SP(Sec/SPI)	0.997278	0.001407	0.000909	0.000406	CS pos: 23-24. AHA-AD. Pr: 0.9887	1B		RODEO_Cluster1	-	PF01298	TbpB_B_D	C-lobe and N-lobe beta barrels of Tf-binding protein B	2.1e-06
ACF51888.1	B4SL07	Smal_2184	CP001111.1	ACF51889.1	B4SL08	Smal_2185	Stenotrophomonas maltophilia R551-3	SP(Sec/SPI)	0.997373	0.001435	0.000874	0.000318	CS pos: 23-24. AHA-AD. Pr: 0.9874	1B		RODEO_Cluster1	-	PF01298	TbpB_B_D	C-lobe and N-lobe beta barrels of Tf-binding protein B	3.8e-05
OWR27634.1	A0A246KTJ0	CEE55_20175	NIXP01000137	OWR27635.1	A0A246KTJ3	CEE55_20180	Stenotrophomonas pavanii	SP(Sec/SPI)	0.99629	0.001842	0.00155	0.000318	CS pos: 23-24. AQA-AD. Pr: 0.9813	1B		EFI-GNN
HBP04676.1	A0A356JJX9	DD677_16765	DOEF01000455	HBP04677.1	A0A356JKH7	DD677_16770	Stenotrophomonas sp.	SP(Sec/SPI)	0.997618	0.001151	0.000848	0.000384	CS pos: 23-24. AHA-AD. Pr: 0.9880	1B		EFI-GNN
RIA32589.1	A0A397NA51	DFO63_0460	QXDB01000001.1	RIA32590.1	A0A397N5I1	DFO63_0461	Stenotrophomonas sp. AG209	SP(Sec/SPI)	0.99776	0.001154	0.000774	0.000312	CS pos: 23-24. AHA-AD. Pr: 0.9899	1B		RODEO_Cluster1	-	PF01298	TbpB_B_D	C-lobe and N-lobe beta barrels of Tf-binding protein B	2e-05
SNT82504.1	A0A239Q7V8	SAMN02744786_2315	FZQI01000004.1	SNT82505.1	A0A239Q961	SAMN02744786_2316	Stenotrophomonas sp. CC120222-04	SP(Sec/SPI)	0.997483	0.001142	0.001086	0.000289	CS pos: 23-24. AQA-AD. Pr: 0.9880	1B		RODEO_Cluster1	-	PF01298	TbpB_B_D	C-lobe and N-lobe beta barrels of Tf-binding protein B	1.5e-05
KXU96275.1	A0A149QG28	AB839_11255	LEKR01000019	KXU96276.1	A0A149QGN2	AB839_11260	Stenotrophomonas sp. DDT-1	SP(Sec/SPI)	0.996303	0.001723	0.001629	0.000345	CS pos: 23-24. AQA-AD. Pr: 0.9820	1B		EFI-GNN
PTS72463.1	A0A2R7IHD6	DBR20_18205	QAIJ01000309.1	PTS72464.1	A0A2R7IJ15	DBR20_18210	Stenotrophomonas sp. HMWF023	SP(Sec/SPI)	0.997372	0.001654	0.000723	0.000251	CS pos: 23-24. AHA-AD. Pr: 0.9847	1B		RODEO_Cluster1	-	PF01298	TbpB_B_D	C-lobe and N-lobe beta barrels of Tf-binding protein B	3.2e-05
PTA82264.1	A0A2T3X158	C9416_03485	PYTX01000003.1	PTA82263.1	A0A2T3X160	C9416_03480	Stenotrophomonas sp. Nf4	SP(Sec/SPI)	0.996813	0.001222	0.001605	0.00036	CS pos: 23-24. AQA-AD. Pr: 0.9839	1B		RODEO_Cluster1	+	PF01298	TbpB_B_D	C-lobe and N-lobe beta barrels of Tf-binding protein B	0.00013
ARZ74797.1	A0A1Z2LKD1	CCR98_11620	CP021768.1	ARZ74798.1	A0A1Z2LKL7	CCR98_11625	Stenotrophomonas sp. WZN-1	SP(Sec/SPI)	0.998123	0.000835	0.000748	0.000293	CS pos: 23-24. AHA-AD. Pr: 0.9899	1B		RODEO_Cluster1	-	PF01298	TbpB_B_D	C-lobe and N-lobe beta barrels of Tf-binding protein B	2.5e-05
PJI82226.1	A0A2M8VX79	BD686_1889	PGTW01000001.1	PJI82225.1	A0A2M8VX97	BD686_1888	Stenotrophomonas sp. YR399	SP(Sec/SPI)	0.997372	0.001654	0.000723	0.000251	CS pos: 23-24. AHA-AD. Pr: 0.9847	1B		RODEO_Cluster1	+	PF01298	TbpB_B_D	C-lobe and N-lobe beta barrels of Tf-binding protein B	4.2e-05
CVP41718.1	A0A0Y0ALA3	ERS515107_00456	FCYU01000002	CVP41756.1	A0A0Y0AKZ7	ERS515107_00457	Streptococcus pneumoniae	LIPO(Sec/SPII)	0.001731	0.00013	0.997814	0.000326	CS pos: 20-21. LTA-CG. Pr: 0.9985	1A		EFI-GNN
POP48912.1	A0A2P5GQQ9	CHU32_09965	PQGD01000007.1	POP48913.1	A0A2P5GQR8	CHU32_09970	Superficieibacter electus	LIPO(Sec/SPII)	0.001092	8.6e-05	0.998473	0.000349	CS pos: 20-21. LAA-CG. Pr: 0.9988	1A		RODEO_Cluster1	-	PF01298	TbpB_B_D	C-lobe and N-lobe beta barrels of Tf-binding protein B	2e-11	PF16960	HpuA	Haemoglobin-haptoglobin utilisation, porphyrin transporter	0.00011
SUO94006.1	A0A380MPM3	NCTC13337_00526	UHIC01000001.1	SUO94004.1	A0A380MP98	tbpB	Suttonella ornithocola	LIPO(Sec/SPII)	0.001105	7.9e-05	0.998536	0.00028	CS pos: 18-19. LTA-CG. Pr: 0.9993	1A		RODEO_Cluster1	+	PF01298	TbpB_B_D	C-lobe and N-lobe beta barrels of Tf-binding protein B	3.5e-18
ADU91832.1	E8UG68	TEQUI_0900	CP002456	ADU91834.1	E8UG70	TEQUI_0902	Taylorella equigenitalis (strain MCE9)	LIPO(Sec/SPII)	0.001338	8.1e-05	0.998211	0.000371	CS pos: 17-18. LTA-CG. Pr: 0.9990	1A		EFI-GNN
CCG18274.1	I7IB69	KUK_0977	HE681423	CCG18272.1	I7IJD8	lbpB	Taylorella equigenitalis 14/56.	LIPO(Sec/SPII)	0.001338	8.1e-05	0.998211	0.000371	CS pos: 17-18. LTA-CG. Pr: 0.9990	1A		EFI-GNN
RPE80833.1	A0A3N4VGI0	EDC46_1658	RKQP01000006	RPE80834.1	A0A3N4W6K0	EDC46_1659	Vespertiliibacter pulmonis.	LIPO(Sec/SPII)	0.000977	0.000142	0.998615	0.000266	CS pos: 21-22. LAA-CS. Pr: 0.9993	1A		EFI-GNN
ARC91035.1	A0A1V0I4C5	B6A42_01240	CP020453.1	ARC91034.1	A0A1V0I488	B6A42_01235	Vibrio coralliilyticus	SP(Sec/SPI)	0.996624	0.000882	0.001756	0.000738	CS pos: 22-23. AHA-GF. Pr: 0.9656	1B		RODEO_Cluster1	+	PF01298	TbpB_B_D	C-lobe and N-lobe beta barrels of Tf-binding protein B	3.7e-05
PAU37231.1	A0A2A2CNM6	CKF94_15195	NRHY01000007.1	PAU37230.1	A0A2A2MK23	CKF94_15190	Vibrio coralliilyticus	SP(Sec/SPI)	0.996624	0.000882	0.001756	0.000738	CS pos: 22-23. AHA-GF. Pr: 0.9656	1B		RODEO_Cluster1	+	PF01298	TbpB_B_D	C-lobe and N-lobe beta barrels of Tf-binding protein B	4.1e-05
PAW00806.1	A0A2A2MLE6	CKJ79_24850	NRQO01000022.1	PAW00807.1	A0A2A2MK23	CKF94_15190	Vibrio coralliilyticus	SP(Sec/SPI)	0.996624	0.000882	0.001756	0.000738	CS pos: 22-23. AHA-GF. Pr: 0.9656	1B		RODEO_Cluster1	-	PF01298	TbpB_B_D	C-lobe and N-lobe beta barrels of Tf-binding protein B	4.1e-05
	A0A2S0SIZ9				A0A2S0SIV5		Vibrio harveyi (Beneckea harveyi)	SP(Sec/SPI)	0.9962	0.0014	0.001	0.0014	Cleavage site between pos. 22 and 23: VHA-GF. Probability: 0.9889	1B	Obsolete	EFI-GNN
KIP76464.1	A0A0D0JAN2	SN10_05295	JXIL01000006	KIP76463.1	A0A0D0IJV5	SN10_05290	Vibrio harveyi (Beneckea harveyi)	SP(Sec/SPI)	0.996207	0.001382	0.001051	0.001359	CS pos: 22-23. VHA-GF. Pr: 0.9889	1B		EFI-GNN
RIW06177.1	A0A3A1PY54	DS957_022020	CP014039, AJSR01000028, QOUW02000122	AMF99897.1, EKM33993.1, RIW06176.1	A0A3A1PTD6	AL538_19455	Vibrio harveyi (Beneckea harveyi)	SP(Sec/SPI)	0.996207	0.001382	0.001051	0.001359	CS pos: 22-23. VHA-GF. Pr: 0.9889	1B		EFI-GNN
PKF77135.1	A0A2N0XMJ4	CW749_23505	PIZL01000038.1	PKF77136.1	A0A2N0XMH7	CW749_23510	Vibrio sp. vnigr-6D03	SP(Sec/SPI)	0.997135	0.000675	0.001648	0.000543	CS pos: 22-23. AHA-GF. Pr: 0.9744	1B		RODEO_Cluster1	-	PF01298	TbpB_B_D	C-lobe and N-lobe beta barrels of Tf-binding protein B	3.5e-09
PMJ31846.1	A0A2N7EXB6	BCU26_02645	MCWL01000013.1	PMJ31845.1	A0A2N7EXB7	BCU26_02640	Vibrio splendidus	SP(Sec/SPI)	0.994945	0.001246	0.002259	0.00155	CS pos: 22-23. VQA-GF. Pr: 0.9661	1B		RODEO_Cluster1	+	PF01298	TbpB_B_D	C-lobe and N-lobe beta barrels of Tf-binding protein B	1.3e-07
PTP86356.1	A0A2T5FMB5	CWO04_11770	PIFQ01000008.1	PTP86355.1	A0A2T5FM59	CWO04_11765	Vibrio splendidus	SP(Sec/SPI)	0.994945	0.001246	0.002259	0.00155	CS pos: 22-23. VQA-GF. Pr: 0.9661	1B		RODEO_Cluster1	+	PF01298	TbpB_B_D	C-lobe and N-lobe beta barrels of Tf-binding protein B	2.5e-07
PTP17368.1	A0A2T5EDG8	CWO36_17480	PIGA01000031	PTP17369.1	A0A2T5EDH3	CWO36_17485	Vibrio splendidus.	SP(Sec/SPI)	0.994945	0.001246	0.002259	0.00155	CS pos: 22-23. VQA-GF. Pr: 0.9661	1B		EFI-GNN
SON52797.1	A0A2N8ZLM6	VTAP4600_B1186	LT960612	SON52798.1	A0A2N8ZLM2	VTAP4600_B1187	Vibrio tapetis subsp. tapetis	SP(Sec/SPI)	0.996289	0.000811	0.002081	0.000819	CS pos: 22-23. AHA-GF. Pr: 0.9662	1B		EFI-GNN
PPU10004.1	A0A2S7AJF8	XarjCFBP7645_02625	MIGY01000001.1	PPU09231.1	A0A2S7AH40	XarjCFBP7645_02620	Xanthomonas arboricola	SP(Sec/SPI)	0.993451	0.000683	0.003468	0.002399	CS pos: 25-26. AQA-AN. Pr: 0.9849	1B		RODEO_Cluster1	+	PF01298	TbpB_B_D	C-lobe and N-lobe beta barrels of Tf-binding protein B	0.00035
AJC47301.1	A0A0A8E525	SB85_17625	CP010409.1	AJC47737.1	A0A0A8E244	SB85_17630	Xanthomonas sacchari	SP(Sec/SPI)	0.9982	0.000437	0.001022	0.000341	CS pos: 22-23. AHA-AP. Pr: 0.9908	1B		RODEO_Cluster1	-	PF01298	TbpB_B_D	C-lobe and N-lobe beta barrels of Tf-binding protein B	0.0001
OTA19238.1	A0A1Y2SKA0	Xbed_02635	MUBK01000021	OTA19237.1	A0A1Y2SKI0	Xbed_02634	Xenorhabdus beddingii	SP(Sec/SPI)	0.998036	0.00034	0.001329	0.000295	CS pos: 22-23. AQA-AV. Pr: 0.8992	1B		EFI-GNN
OTA19238.1	A0A1Y2SKA0	Xbed_02635	MUBK01000021	OTA19231.1	A0A1Y2SNG1	Xbed_02628	Xenorhabdus beddingii	SP(Sec/SPI)	0.992663	0.000275	0.006549	0.000513	CS pos: 22-23. AQA-KV. Pr: 0.6902	1B		EFI-GNN
OTA19232.1	A0A1Y2SMA8	Xbed_02629	MUBK01000021.1	OTA19231.1	A0A1Y2SNG1	Xbed_02628	Xenorhabdus beddingii	SP(Sec/SPI)	0.992663	0.000275	0.006549	0.000513	CS pos: 22-23. AQA-KV. Pr: 0.6902	1B		RODEO_Cluster1	+	PF01298	TbpB_B_D	C-lobe and N-lobe beta barrels of Tf-binding protein B	7.6e-11	PF16960	HpuA	Haemoglobin-haptoglobin utilisation, porphyrin transporter	1.5e-05
OTA19232.1	A0A1Y2SMA8	Xbed_02629	MUBK01000021.1	OTA19237.1	A0A1Y2SKI0	Xbed_02634	Xenorhabdus beddingii	SP(Sec/SPI)	0.998036	0.00034	0.001329	0.000295	CS pos: 22-23. AQA-AV. Pr: 0.8992	1B		RODEO_Cluster1	+	PF01298	TbpB_B_D	C-lobe and N-lobe beta barrels of Tf-binding protein B	8.4e-08
CDM92099.1	A0A0B6XGN3	XBW1_4756	FO818637	CDM92097.1	A0A0B6XE09	XBW1_4754	Xenorhabdus bovienii	SP(Sec/SPI)	0.99644	0.000527	0.002455	0.000579	CS pos: 22-23. AQA-SV. Pr: 0.7950	1B		EFI-GNN
CBJ83509.1	D3V780	XBJ1_4406	FN667741	CBJ83507.1	D3V778	XBJ1_4404	Xenorhabdus bovienii (strain SS-2004)	SP(Sec/SPI)	0.9964	0.0005	0.0025	0.0006	Cleavage site between pos. 22 and 23: AQA-SV. Probability: 0.7963	1B		Manually annotated			TbpB_B_D
CDH00973.1	A0A077NRC2	XBFM1_1910129	CBSV010000103	CDH00971.1	A0A077NTQ8	XBFM1_1910127	Xenorhabdus bovienii str. feltiae Moldova	SP(Sec/SPI)	0.996352	0.000533	0.002523	0.000592	CS pos: 22-23. AQA-SV. Pr: 0.7956	1B		EFI-GNN
CDH33810.1	A0A077QKN2	XBI1_280026	CBTB010000201	CDH33809.1	A0A077QJU1	XBI1_280025	Xenorhabdus bovienii str. Intermedium	SP(Sec/SPI)	0.996411	0.000534	0.002471	0.000584	CS pos: 22-23. AQA-SV. Pr: 0.7949	1B		EFI-GNN
CDH22683.1	A0A077PNR8	XBKB1_1270028	CBSZ010000032	CDH22682.1	A0A077PQ69	XBKB1_1270027	Xenorhabdus bovienii str. kraussei Becker Underwood	SP(Sec/SPI)	0.996598	0.000514	0.002337	0.000552	CS pos: 22-23. AQA-SV. Pr: 0.7981	1B		EFI-GNN
CDH19378.1	A0A077PDX7	XBKQ1_2100044	CBSY010000125	CDH19377.1	A0A077PFG7	XBKQ1_2100043	Xenorhabdus bovienii str. kraussei Quebec	SP(Sec/SPI)	0.996243	0.000559	0.00258	0.000619	CS pos: 22-23. AQA-SV. Pr: 0.7945	1B		EFI-GNN
CDH05924.1	A0A077P543	XBO1_2060060	CBSX010000120	CDH05926.1	A0A077P809	XBO1_2060062	Xenorhabdus bovienii str. oregonense	SP(Sec/SPI)	0.995757	0.000485	0.003077	0.000681	CS pos: 22-23. AQA-SV. Pr: 0.7972	1B		EFI-GNN
CDG96405.1	A0A077NEX6	XBP1_2070061	CBSW010000121	CDG96407.1	A0A077NDV4	XBP1_2070063	Xenorhabdus bovienii str. puntauvense	SP(Sec/SPI)	0.99644	0.000527	0.002455	0.000579	CS pos: 22-23. AQA-SV. Pr: 0.7950	1B		EFI-GNN
PHM25444.1	A0A2D0IU70	Xbud_03018	NIBS01000019	PHM25445.1	A0A2D0IU91	Xbud_03019	Xenorhabdus budapestensis	SP(Sec/SPI)	0.99838	0.00023	0.001132	0.000258	CS pos: 22-23. AQA-AV. Pr: 0.9307	1B		EFI-GNN
REF25578.1	A0A3D9U7X8	BDD26_0071	QTUB01000001.1	REF25579.1	A0A3D9U826	BDD26_0072	Xenorhabdus cabanillasii	SP(Sec/SPI)	0.998094	0.000293	0.001263	0.00035	CS pos: 22-23. AQA-AV. Pr: 0.9126	1B		RODEO_Cluster1	-	PF01298	TbpB_B_D	C-lobe and N-lobe beta barrels of Tf-binding protein B	7e-09
REF28257.1	A0A3D9UG63	BDD26_3140	QTUB01000001.1	REF28258.1	A0A3D9UFK6	BDD26_3141	Xenorhabdus cabanillasii	SP(Sec/SPI)	0.995327	0.000338	0.002759	0.001576	CS pos: 22-23. AQA-KV. Pr: 0.9466	1B		RODEO_Cluster1	-	PF01298	TbpB_B_D	C-lobe and N-lobe beta barrels of Tf-binding protein B	3.8e-10	PF16960	HpuA	Haemoglobin-haptoglobin utilisation, porphyrin transporter	3.2e-05
OKP01810.1	A0A1Q5TNK3	Xedl_02653	MKGQ01000020.1	OKP01809.1	A0A1Q5TNK2	Xedl_02652	Xenorhabdus eapokensis	SP(Sec/SPI)	0.996532	0.000372	0.001853	0.001243	CS pos: 22-23. VQA-KV. Pr: 0.9886	1B		RODEO_Cluster1	+	PF01298	TbpB_B_D	C-lobe and N-lobe beta barrels of Tf-binding protein B	1.8e-11	PF16960	HpuA	Haemoglobin-haptoglobin utilisation, porphyrin transporter	1.9e-05
OKP01810.1	A0A1Q5TNK3	Xedl_02653	MKGQ01000020.1	OKP01811.1	A0A1Q5TNK6	Xedl_02654	Xenorhabdus eapokensis	SP(Sec/SPI)	0.998196	0.000299	0.001164	0.000341	CS pos: 22-23. AQA-EV. Pr: 0.8316	1B		RODEO_Cluster1	+	PF01298	TbpB_B_D	C-lobe and N-lobe beta barrels of Tf-binding protein B	9e-09
OKP01812.1	A0A1Q5TNM1	Xedl_02655	MKGQ01000020.1	OKP01809.1	A0A1Q5U6P2	Xentx_00805	Xenorhabdus eapokensis	SP(Sec/SPI)	0.998041	0.000336	0.001275	0.000348	CS pos: 22-23. AQA-EV. Pr: 0.8530	1B		RODEO_Cluster1	+	PF01298	TbpB_B_D	C-lobe and N-lobe beta barrels of Tf-binding protein B	1.8e-11	PF16960	HpuA	Haemoglobin-haptoglobin utilisation, porphyrin transporter	1.9e-05
OKP01812.1	A0A1Q5TNM1	Xedl_02655	MKGQ01000020.1	OKP01811.1	A0A1Q5U6K0	Xentx_00809	Xenorhabdus eapokensis	SP(Sec/SPI)	0.99501	0.000271	0.004103	0.000616	CS pos: 22-23. AQA-KI. Pr: 0.9241	1B		RODEO_Cluster1	+	PF01298	TbpB_B_D	C-lobe and N-lobe beta barrels of Tf-binding protein B	9e-09
PHM23337.1	A0A2D0INB7	Xehl_02866	NIBT01000015.1	PHM23341.1	A0A2D0INH5	Xehl_02870	Xenorhabdus ehlersii	SP(Sec/SPI)	0.994536	0.000351	0.004412	0.000701	CS pos: 23-24. AQA-KI. Pr: 0.6230	1B		RODEO_Cluster1	-	PF01298	TbpB_B_D	C-lobe and N-lobe beta barrels of Tf-binding protein B	0.00052
PHM23337.1	A0A2D0INB7	Xehl_02866	NIBT01000015.1	PHM23342.1	A0A2D0INH6	Xehl_02871	Xenorhabdus ehlersii	SP(Sec/SPI)	0.996168	0.000199	0.002845	0.000788	CS pos: 22-23. AQA-KI. Pr: 0.9357	1B		RODEO_Cluster1	-	PF01298	TbpB_B_D	C-lobe and N-lobe beta barrels of Tf-binding protein B	0.00031
PHM23337.1	A0A2D0INB7	Xehl_02866	NIBT01000015	PHM23338.1	A0A2D0INB9	Xehl_02867	Xenorhabdus ehlersii	SP(Sec/SPI)	0.998106	0.00031	0.001203	0.000381	CS pos: 22-23. AQA-EV. Pr: 0.8488	1B		EFI-GNN
PHM23337.1	A0A2D0INB7	Xehl_02866	NIBT01000015	PHM23343.1	A0A2D0INN2	Xehl_02872	Xenorhabdus ehlersii	SP(Sec/SPI)	0.994124	0.00043	0.003712	0.001734	CS pos: 22-23. VQA-KI. Pr: 0.9869	1B		EFI-GNN
PHM23340.1	A0A2D0INF2	Xehl_02869	NIBT01000015.1	PHM23338.1	A0A2D0INB9	Xehl_02867	Xenorhabdus ehlersii	SP(Sec/SPI)	0.998106	0.00031	0.001203	0.000381	CS pos: 22-23. AQA-EV. Pr: 0.8488	1B		RODEO_Cluster1	-	PF01298	TbpB_B_D	C-lobe and N-lobe beta barrels of Tf-binding protein B	8e-08
PHM23340.1	A0A2D0INF2	Xehl_02869	NIBT01000015.1	PHM23341.1	A0A2D0INH5	Xehl_02870	Xenorhabdus ehlersii	SP(Sec/SPI)	0.994536	0.000351	0.004412	0.000701	CS pos: 23-24. AQA-KI. Pr: 0.6230	1B		RODEO_Cluster1	-	PF01298	TbpB_B_D	C-lobe and N-lobe beta barrels of Tf-binding protein B	0.00052
PHM23340.1	A0A2D0INF2	Xehl_02869	NIBT01000015.1	PHM23342.1	A0A2D0INH6	Xehl_02871	Xenorhabdus ehlersii	SP(Sec/SPI)	0.996168	0.000199	0.002845	0.000788	CS pos: 22-23. AQA-KI. Pr: 0.9357	1B		RODEO_Cluster1	-	PF01298	TbpB_B_D	C-lobe and N-lobe beta barrels of Tf-binding protein B	0.00031
PHM23340.1	A0A2D0INF2	Xehl_02869	NIBT01000015.1	PHM23343.1	A0A2D0INN2	Xehl_02872	Xenorhabdus ehlersii	SP(Sec/SPI)	0.994124	0.00043	0.003712	0.001734	CS pos: 22-23. VQA-KI. Pr: 0.9869	1B		RODEO_Cluster1	-	PF01298	TbpB_B_D	C-lobe and N-lobe beta barrels of Tf-binding protein B	2.5e-10
PHM51670.1, PHM54303.1	A0A2G0PXI3	Xhom_03380	NJAI01000014, NJAI01000005	PHM51671.1 PHM54304.1	A0A2G0Q508	Xhom_03381	Xenorhabdus hominickii	OTHER	0.022702	0.001191	0.004479	0.971628		1B		EFI-GNN
PHM57739.1	A0A2G0QF05	Xhom_00737	NJAI01000001.1	PHM57738.1	A0A2G0QEV9	Xhom_00736	Xenorhabdus hominickii	SP(Sec/SPI)	0.998745	0.000173	0.000845	0.000238	CS pos: 22-23. AQA-EV. Pr: 0.8160	1B		RODEO_Cluster1	+	PF01298	TbpB_B_D	C-lobe and N-lobe beta barrels of Tf-binding protein B	2.4e-09	PF16960	HpuA	Haemoglobin-haptoglobin utilisation, porphyrin transporter	0.00028
SIP71480.1	A0A1N6MRN7	XIS1_1180033	FTLG01000022	SIP71481.1	A0A1N6MRM0	XIS1_1180034	Xenorhabdus innexi	SP(Sec/SPI)	0.998389	0.000208	0.001122	0.000281	CS pos: 22-23. AQA-EV. Pr: 0.8533	1B		EFI-GNN
SIP73703.1	A0A1N6MXT9	XIS1_460018	LT699767.1	SIP73705.1	A0A1N6MXV6	XIS1_460020	Xenorhabdus innexi	SP(Sec/SPI)	0.992327	0.001536	0.001863	0.004275	CS pos: 22-23. AHA-KV. Pr: 0.9645	1B		RODEO_Cluster1	-	PF01298	TbpB_B_D	C-lobe and N-lobe beta barrels of Tf-binding protein B	1.5e-09	PF16960	HpuA	Haemoglobin-haptoglobin utilisation, porphyrin transporter	2.6e-05
PHM62441.1	A0A2D0KG85	Xish_01643	NJAK01000001.1	PHM62439.1	A0A2D0KG70	Xish_01641	Xenorhabdus ishibashii	SP(Sec/SPI)	0.998176	0.000304	0.001162	0.000357	CS pos: 22-23. AQA-EV. Pr: 0.8258	1B		RODEO_Cluster1	-	PF01298	TbpB_B_D	C-lobe and N-lobe beta barrels of Tf-binding protein B	8.5e-08	PF16960	HpuA	Haemoglobin-haptoglobin utilisation, porphyrin transporter	0.00095
PHM62441.1	A0A2D0KG85	Xish_01643	NJAK01000001.1	PHM62442.1	A0A2D0KGC3	Xish_01644	Xenorhabdus ishibashii	SP(Sec/SPI)	0.996617	0.000294	0.001813	0.001276	CS pos: 22-23. VQA-KV. Pr: 0.9890	1B		RODEO_Cluster1	-	PF01298	TbpB_B_D	C-lobe and N-lobe beta barrels of Tf-binding protein B	5.4e-11	PF16960	HpuA	Haemoglobin-haptoglobin utilisation, porphyrin transporter	0.00022
PHM62438.1	A0A2D0KGB9	Xish_01640	NJAK01000001.1	PHM62439.1	A0A2D0KG70	Xish_01641	Xenorhabdus ishibashii	SP(Sec/SPI)	0.998176	0.000304	0.001162	0.000357	CS pos: 22-23. AQA-EV. Pr: 0.8258	1B		RODEO_Cluster1	-	PF01298	TbpB_B_D	C-lobe and N-lobe beta barrels of Tf-binding protein B	8.5e-08	PF16960	HpuA	Haemoglobin-haptoglobin utilisation, porphyrin transporter	0.00095
PHM62438.1	A0A2D0KGB9	Xish_01640	NJAK01000001.1	PHM62442.1	A0A2D0KGC3	Xish_01644	Xenorhabdus ishibashii	SP(Sec/SPI)	0.996617	0.000294	0.001813	0.001276	CS pos: 22-23. VQA-KV. Pr: 0.9890	1B		RODEO_Cluster1	-	PF01298	TbpB_B_D	C-lobe and N-lobe beta barrels of Tf-binding protein B	5.4e-11	PF16960	HpuA	Haemoglobin-haptoglobin utilisation, porphyrin transporter	0.00022
SFN68744.1	A0A1I5B213	SAMN05421579_11526	FOVO01000015	SFN68731.1	A0A1I5B292	SAMN05421579_11525	Xenorhabdus japonica	SP(Sec/SPI)	0.998996	0.000194	0.000627	0.000183	CS pos: 22-23. AQA-AV. Pr: 0.9289	1B		EFI-GNN
KMJ43819.1	A0A0J5FNY8	AB204_17605	LFCV01000142	KMJ43818.1	A0A0J5FNG9	AB204_17600	Xenorhabdus khoisanae	SP(Sec/SPI)	0.998523	0.000302	0.000897	0.000278	CS pos: 22-23. AQA-AV. Pr: 0.9118	1B		EFI-GNN
KMJ43819.1	A0A0J5FNY8	AB204_17605	LFCV01000142	KMJ43815.1	A0A0J5IKW0	AB204_17585	Xenorhabdus khoisanae	SP(Sec/SPI)	0.996619	0.000198	0.002195	0.000987	CS pos: 22-23. AQA-KI. Pr: 0.9398	1B		EFI-GNN
KMJ43816.1	A0A0J5FND4	AB204_17590	LFCV01000142	KMJ43815.1	A0A0J5IKW0	AB204_17585	Xenorhabdus khoisanae	SP(Sec/SPI)	0.9966	0.0002	0.0022	0.001	Cleavage site between pos. 22 and 23: AQA-KI. Probability: 0.9398	1B		Manually annotated			TbpB_B_D
KMJ43816.1	A0A0J5FND4	AB204_17590	LFCV01000142	KMJ43818.1	A0A0J5FNG9	AB204_17600	Xenorhabdus khoisanae	SP(Sec/SPI)	0.9974	0	0	0.0026	Cleavage site between pos. 22 and 23: AQA-AV. Probability: 0.6975	1B		Manually annotated			TbpB_B_D
SFU90257.1	A0A1I7JYN7	SAMN05421784_14210	FPBJ01000042	SFU90242.1	A0A1I7JYL0	SAMN05421784_1429	Xenorhabdus koppenhoeferi	SP(Sec/SPI)	0.998014	0.000319	0.001447	0.000219	CS pos: 22-23. AQA-AV. Pr: 0.9017	1B		EFI-GNN
PHM73964.1	A0A2D0LE31	Xkoz_01168	NJCX01000007	PHM73966.1	A0A2D0LE20	Xkoz_01170	Xenorhabdus kozodoii	SP(Sec/SPI)	0.997993	0.000316	0.001299	0.000392	CS pos: 22-23. AQA-EV. Pr: 0.8467	1B		EFI-GNN
PHM73964.1	A0A2D0LE31	Xkoz_01168	NJCX01000007	PHM73962.1	A0A2D0LE72	Xkoz_01166	Xenorhabdus kozodoii	SP(Sec/SPI)	0.996965	0.000409	0.001554	0.001072	CS pos: 22-23. AQA-KV. Pr: 0.8838	1B		EFI-GNN
PHM73967.1	A0A2D0LEW7	Xkoz_01171	NJCX01000007.1	PHM73962.1	A0A2D0LE72	Xkoz_01166	Xenorhabdus kozodoii	SP(Sec/SPI)	0.996965	0.000409	0.001554	0.001072	CS pos: 22-23. AQA-KV. Pr: 0.8838	1B		RODEO_Cluster1	+	PF01298	TbpB_B_D	C-lobe and N-lobe beta barrels of Tf-binding protein B	2.6e-10	PF16960	HpuA	Haemoglobin-haptoglobin utilisation, porphyrin transporter	4.7e-08
PHM73967.1	A0A2D0LEW7	Xkoz_01171	NJCX01000007.1	PHM73966.1	A0A2D0LE20	Xkoz_01170	Xenorhabdus kozodoii	SP(Sec/SPI)	0.997993	0.000316	0.001299	0.000392	CS pos: 22-23. AQA-EV. Pr: 0.8467	1B		RODEO_Cluster1	+	PF01298	TbpB_B_D	C-lobe and N-lobe beta barrels of Tf-binding protein B	2.4e-10	PF16960	HpuA	Haemoglobin-haptoglobin utilisation, porphyrin transporter	2.3e-06
SFJ83678.1	A0A1I3UJI4	SAMN05421680_11759	FORG01000017	SFJ83705.1	A0A1I3ULD4	SAMN05421680_11760	Xenorhabdus mauleonii	SP(Sec/SPI)	0.998646	0.000284	0.000846	0.000224	CS pos: 22-23. AQA-AV. Pr: 0.9127	1B		EFI-GNN
SFJ83678.1	A0A1I3UJI4	SAMN05421680_11759	FORG01000017	SFJ83822.1	A0A1I3ULM1	SAMN05421680_11764	Xenorhabdus mauleonii	SP(Sec/SPI)	0.992197	0.000174	0.006815	0.000814	CS pos: 22-23. AQA-KF. Pr: 0.6862	1B		EFI-GNN
SFJ83796.1	A0A1I3UP93	SAMN05421680_11763	FORG01000017.1	SFJ83705.1	A0A1I3ULD4	SAMN05421680_11760	Xenorhabdus mauleonii	SP(Sec/SPI)	0.998646	0.000284	0.000846	0.000224	CS pos: 22-23. AQA-AV. Pr: 0.9127	1B		RODEO_Cluster1	-	PF01298	TbpB_B_D	C-lobe and N-lobe beta barrels of Tf-binding protein B	2.1e-09
SFJ83796.1	A0A1I3UP93	SAMN05421680_11763	FORG01000017.1	SFJ83822.1	A0A1I3ULM1	SAMN05421680_11764	Xenorhabdus mauleonii	SP(Sec/SPI)	0.992197	0.000174	0.006815	0.000814	CS pos: 22-23. AQA-KF. Pr: 0.6862	1B		RODEO_Cluster1	-	PF01298	TbpB_B_D	C-lobe and N-lobe beta barrels of Tf-binding protein B	1e-10
PHM50482.1	A0A2D0JVT6	Xmir_00664	NITZ01000002.1	PHM50480.1	A0A2D0JW85	Xmir_00662	Xenorhabdus miraniensis	SP(Sec/SPI)	0.998388	0.000346	0.000963	0.000303	CS pos: 22-23. AQA-AV. Pr: 0.9096	1B		RODEO_Cluster1	-	PF01298	TbpB_B_D	C-lobe and N-lobe beta barrels of Tf-binding protein B	3.7e-08
PHM50482.1	A0A2D0JVT6	Xmir_00664	NITZ01000002.1	PHM50483.1	A0A2D0JVW6	Xmir_00665	Xenorhabdus miraniensis	SP(Sec/SPI)	0.996422	0.000229	0.001616	0.001732	CS pos: 22-23. VQA-KV. Pr: 0.9871	1B		RODEO_Cluster1	-	PF01298	TbpB_B_D	C-lobe and N-lobe beta barrels of Tf-binding protein B	2.8e-12	PF16960	HpuA	Haemoglobin-haptoglobin utilisation, porphyrin transporter	4.8e-10
PHM50479.1	A0A2D0JVT8	Xmir_00661	NITZ01000002	PHM50483.1	A0A2D0JVW6	Xmir_00665	Xenorhabdus miraniensis	SP(Sec/SPI)	0.996422	0.000229	0.001616	0.001732	CS pos: 22-23. VQA-KV. Pr: 0.9871	1B		EFI-GNN
PHM50479.1	A0A2D0JVT8	Xmir_00661	NITZ01000002	PHM50480.1	A0A2D0JW85	Xmir_00662	Xenorhabdus miraniensis	SP(Sec/SPI)	0.998388	0.000346	0.000963	0.000303	CS pos: 22-23. AQA-AV. Pr: 0.9096	1B		EFI-GNN
CBJ88162.1	D3VG72	XNC1_0074	FN667742	CBJ88163.1	D3VG73	XNC1_0075	Xenorhabdus nematophila (strain ATCC 19061 / DSM 3370 / LMG 1036 / NCIB 9965 / AN6)	SP(Sec/SPI)	0.998498	0.0003	0.000984	0.000219	CS pos: 22-23. AQA-AV. Pr: 0.9141	1B		EFI-GNN
CEK21079.1	A0A0R4FIR1	XNC2_0075	LN681227	CEK21080.1	A0A0R4FIQ7	XNC2_0076	Xenorhabdus nematophila AN6/1	SP(Sec/SPI)	0.998498	0.0003	0.000984	0.000219	CS pos: 22-23. AQA-AV. Pr: 0.9141	1B		EFI-GNN
CCW30335.1	N1NK49	XNC3_1960005	CAVM010000108	CCW30336.1	N1NJ10	XNC3_1960006	Xenorhabdus nematophila F1	SP(Sec/SPI)	0.998498	0.0003	0.000984	0.000219	CS pos: 22-23. AQA-AV. Pr: 0.9141	1B		EFI-GNN
CDG23323.1	A0A068R7Z1	XPG1_3696	FO704551	CDG23325	A0A068RAU2	XPG1_3698	Xenorhabdus poinarii G6.	SP(Sec/SPI)	0.9987	0.0002	0.0009	0.0002	Cleavage site between pos. 22 and 23: VQA-AT. Probability: 0.9844	1B		Manually annotated			TbpB_B_D
CDG23326	A0A068R8T8	XPG1_3699	FO704551	CDG23325	A0A068RAU2	XPG1_3698	Xenorhabdus poinarii G6.	SP(Sec/SPI)	0.9987	0.0002	0.0009	0.0002	Cleavage site between pos. 22 and 23: VQA-AT. Probability: 0.9844	1B		Manually annotated			TbpB_B_D
KOP33956.1	A0A0M0TAY5	AFK69_07485	LGYQ01000121	KOP33946.1	A0A0M0TAX8	AFK69_07480	Xenorhabdus sp. GDc328	SP(Sec/SPI)	0.9949	0.0003	0.0027	0.0021	Cleavage site between pos. 23 and 24: VQA-KV. Probability: 0.9827	1B		Manually annotated			TbpB_B_D
KOP33949.1	A0A0M0TBN3	AFK69_07500	LGYQ01000121	KOP33945.1	A0A0M0TAX0	AFK69_07475	Xenorhabdus sp. GDc328	SP(Sec/SPI)	0.995959	0.000273	0.002283	0.001486	CS pos: 23-24. VQA-KV. Pr: 0.9849	1B		EFI-GNN
KOP33949.1	A0A0M0TBN3	AFK69_07500	LGYQ01000121	KOP33946.1	A0A0M0TAX8	AFK69_07480	Xenorhabdus sp. GDc328	SP(Sec/SPI)	0.994898	0.000344	0.002656	0.002102	CS pos: 23-24. VQA-KV. Pr: 0.9827	1B		EFI-GNN
KOP33949.1	A0A0M0TBN3	AFK69_07500	LGYQ01000121	KOP33948.1	A0A0M0TBM9	AFK69_07495	Xenorhabdus sp. GDc328	SP(Sec/SPI)	0.998029	0.000234	0.001522	0.000215	CS pos: 22-23. AQA-EV. Pr: 0.8627	1B		EFI-GNN
PHM69927.1	A0A2D0L3D8	Xekj_02196	NJCW01000013.1	PHM69926.1	A0A2D0L2J6	Xekj_02195	Xenorhabdus sp. KJ12.1	SP(Sec/SPI)	0.998908	0.000227	0.000646	0.000219	CS pos: 22-23. AHA-AV. Pr: 0.9639	1B		RODEO_Cluster1	+	PF01298	TbpB_B_D	C-lobe and N-lobe beta barrels of Tf-binding protein B	3.2e-10
PHM54420.1	A0A2D0K1N8	Xekk_02616	NJAH01000015.1	PHM54421.1	A0A2D0K1G8	Xekk_02617	Xenorhabdus sp. KK7.4	SP(Sec/SPI)	0.99415	0.000939	0.00154	0.003371	CS pos: 22-23. AHA-KV. Pr: 0.9650	1B		RODEO_Cluster1	-	PF01298	TbpB_B_D	C-lobe and N-lobe beta barrels of Tf-binding protein B	2.1e-08
PHM58671.1	A0A2D0K5H5	Xekk_01246	NJAH01000005	PHM58670.1	A0A2D0K5N1	Xekk_01245	Xenorhabdus sp. KK7.4	SP(Sec/SPI)	0.99904	0.000206	0.000551	0.000204	CS pos: 22-23. AHA-AV. Pr: 0.9639	1B		EFI-GNN
PHM66155.1	A0A2D0KS55	Xsto_01380	NJAJ01000010.1	PHM66156.1	A0A2D0KRU1	Xsto_01381	Xenorhabdus stockiae	SP(Sec/SPI)	0.999065	0.000205	0.000527	0.000202	CS pos: 22-23. AHA-AV. Pr: 0.9651	1B		RODEO_Cluster1	-	PF01298	TbpB_B_D	C-lobe and N-lobe beta barrels of Tf-binding protein B	1.1e-09
CDL84013.1	W1J1T2	XSR1_40056	CBXF010000099	CDL84012.1	W1IZW3	XSR1_40055	Xenorhabdus szentirmaii DSM 16338.	SP(Sec/SPI)	0.9926	0.0006	0.0049	0.0019	Cleavage site between pos. 22 and 23: AQA-KV. Probability: 0.7816	1B		Manually annotated			TbpB_B_D
OKP08106.1	A0A1Q5U6L0	Xentx_00804	MKGR01000004.1	OKP08107.1	A0A1Q5U6P2	Xentx_00805	Xenorhabdus thuongxuanensis	SP(Sec/SPI)	0.998041	0.000336	0.001275	0.000348	CS pos: 22-23. AQA-EV. Pr: 0.8530	1B		RODEO_Cluster1	-	PF01298	TbpB_B_D	C-lobe and N-lobe beta barrels of Tf-binding protein B	1.1e-08
OKP08106.1	A0A1Q5U6L0	Xentx_00804	MKGR01000004.1	OKP08111.1	A0A1Q5U6K0	Xentx_00809	Xenorhabdus thuongxuanensis	SP(Sec/SPI)	0.99501	0.000271	0.004103	0.000616	CS pos: 22-23. AQA-KI. Pr: 0.9241	1B		RODEO_Cluster1	-	PF01298	TbpB_B_D	C-lobe and N-lobe beta barrels of Tf-binding protein B	5.9e-05
OKP08106.1	A0A1Q5U6L0	Xentx_00804	MKGR01000004.1	OKP08112.1	A0A1Q5U6K2	Xentx_00810	Xenorhabdus thuongxuanensis	SP(Sec/SPI)	0.99517	0.000372	0.003378	0.00108	CS pos: 22-23. VQA-KV. Pr: 0.9878	1B		RODEO_Cluster1	-	PF01298	TbpB_B_D	C-lobe and N-lobe beta barrels of Tf-binding protein B	1.7e-10	PF16960	HpuA	Haemoglobin-haptoglobin utilisation, porphyrin transporter	4e-05
OKP08109.1	A0A1Q5U6N0	Xentx_00807	MKGR01000004.1	OKP08111.1	A0A1Q5U6K0	Xentx_00809	Xenorhabdus thuongxuanensis	SP(Sec/SPI)	0.99501	0.000271	0.004103	0.000616	CS pos: 22-23. AQA-KI. Pr: 0.9241	1B		RODEO_Cluster1	-	PF01298	TbpB_B_D	C-lobe and N-lobe beta barrels of Tf-binding protein B	5.9e-05
OKP08109.1	A0A1Q5U6N0	Xentx_00807	MKGR01000004	OKP08112.1	A0A1Q5U6K2	Xentx_00810	Xenorhabdus thuongxuanensis	SP(Sec/SPI)	0.99517	0.000372	0.003378	0.00108	CS pos: 22-23. VQA-KV. Pr: 0.9878	1B		EFI-GNN
OKP08109.1	A0A1Q5U6N0	Xentx_00807	MKGR01000004	OKP08107.1	A0A1Q5U6P2	Xentx_00805	Xenorhabdus thuongxuanensis	SP(Sec/SPI)	0.998041	0.000336	0.001275	0.000348	CS pos: 22-23. AQA-EV. Pr: 0.8530	1B		EFI-GNN
OTA15336.1	A0A1Y2SAV7	Xvie_02833	MUBJ01000016	OTA15337.1	A0A1Y2S9P3	Xvie_02834	Xenorhabdus vietnamensis	SP(Sec/SPI)	0.998414	0.00025	0.001107	0.000229	CS pos: 22-23. AQA-AV. Pr: 0.9156	1B		EFI-GNN
