## Supplemental Table 4 for "Description of a widespread bacterial secretion system with chemically diverse substrates"

### Sheet: homologsBacterial
	Xenorhabdus beddingii DSM 4764	Xenorhabdus bovienii intermedium	Xenorhabdus bovienii oregonense	Xenorhabdus bovienii kraussei Becker Underwood	Xenorhabdus bovienii puntauvense	Xenorhabdus bovienii feltiae Florida	Xenorhabdus bovienii kraussei Quebec	Xenorhabdus budapestensis DSM 16342	Xenorhabdus cabanillasii JM26	Xenorhabdus doucetiae FRM16	Xenorhabdus eapokensis DL20	Xenorhabdus ehlersii DSM 16337	Xenorhabdus griffiniae BMMCB	Xenorhabdus hominickii ANU1 PRJNA224116	Xenorhabdus innexi HGB1681	Xenorhabdus ishibashii DSM 22670	Xenorhabdus japonica DSM 16522	Xenorhabdus khoisanae MCB	Xenorhabdus koppenhoeferi DSM 18168	Xenorhabdus kozodoii DSM 17907	Xenorhabdus mauleonii DSM 17908	Xenorhabdus miraniensis DSM 17902	Xenorhabdus nematophila anatoliense	Xenorhabdus nematophila websteri	Xenorhabdus poinarii G6	Xenorhabdus sp. NBAII XenSa04	Xenorhabdus stockiae DSM 17904	Xenorhabdus szentirmaii DSM16338	Xenorhabdus thuongxuanensis 30TX1	Xenorhabdus vietnamensis DSM 22392	Photorhabdus asymbiotica ATCC43949	Photorhabdus luminescens TT01	Xenorhabdus bovienii SS2004	Xenorhabdus nematophila ATCC19061
Homolog #1	MUBK01_v1_10004	XBI1v2_2960011	XBO1v2_1820046	XBKB1v2_2990010	XBP1v2_1760048	XBFFL1v2_930032	XBKQ1v2_1060008	NIBS01_v1_350103	XCR1v1_980082	XDD1v4_2951	MKGQ01_v1_1510007	NIBT01_v1_530230	LDNM01_v1_160099	A9255_RS10880	XIS1_v1_1600021	NJAK01_v1_10802	FOVO01_v1_650002	LFCV01_v1_730035	FPBJ01_v1_440142	NJCX01_v1_860064	NITY01_v1_10862	NITZ01_v1_730211	XNA1_v220066	XNW1_v220112	XPG1v4_0758	JTHK01_v1_480007	NJAJ01_v1_970012	XSR1v1_350003	MKGR01_v1_490043	MUBJ01_v1_950200	PAU_01226	plu3548	XBJ1_3421	XNC1_1138
Homolog #2	MUBK01_v1_10007	XBI1v2_2960014	XBO1v2_1820043	XBKB1v2_2990013	XBP1v2_1760045	XBFFL1v2_930029	XBKQ1v2_1060011	NIBS01_v1_350100	XCR1v1_980078	XDD1v4_2954	MKGQ01_v1_1510010	NIBT01_v1_530227	LDNM01_v1_160096	A9255_RS10895	XIS1_v1_1600018	NJAK01_v1_10799	FOVO01_v1_650005	LFCV01_v1_730032	FPBJ01_v1_440145	NJCX01_v1_860067	NITY01_v1_10865	NITZ01_v1_730208	XNA1_v220069	XNW1_v220109	XPG1v4_0755	JTHK01_v1_480004	NJAJ01_v1_970015	XSR1v1_350006	MKGR01_v1_490040	MUBJ01_v1_950196	PAU_01212	plu3551	XBJ1_3424	XNC1_1135
Homolog #3	MUBK01_v1_10014	XBI1v2_2960021	XBO1v2_1820037	XBKB1v2_2990019	XBP1v2_1760038	XBFFL1v2_930023	XBKQ1v2_1060018	NIBS01_v1_350090	XCR1v1_980070	XDD1v4_2960	MKGQ01_v1_1510015	NIBT01_v1_530220	LDNM01_v1_160090	A9255_RS10925	XIS1_v1_1600012	NJAK01_v1_10794	FOVO01_v1_650014	LFCV01_v1_730026	FPBJ01_v1_440154	NJCX01_v1_860072	NITY01_v1_10871	NITZ01_v1_730202	XNA1_v220077	XNW1_v220103	XPG1v4_0748	JTHK01_v1_490075	NJAJ01_v1_970021	XSR1v1_350013	MKGR01_v1_490034	MUBJ01_v1_950189	PAU_01206	plu3557	XBJ1_3431	XNC1_1125
Homolog #4	MUBK01_v1_10019	XBI1v2_2960023	XBO1v2_1820035	XBKB1v2_2990021	XBP1v2_1760035	XBFFL1v2_930020	XBKQ1v2_1060020	NIBS01_v1_350087	XCR1v1_980067	XDD1v4_2973	MKGQ01_v1_1690160	NIBT01_v1_530217	LDNM01_v1_160086	A9255_RS10950	XIS1_v1_1600009	NJAK01_v1_10786	FOVO01_v1_650016	LFCV01_v1_730022	FPBJ01_v1_440156	NJCX01_v1_860076	NITY01_v1_10886	NITZ01_v1_730200	XNA1_v21760002	XNW1_v220087	XPG1v4_0746	JTHK01_v1_490072	NJAJ01_v1_970024	XSR1v1_350024	MKGR01_v1_760159	MUBJ01_v1_950183	PAU_01160	plu3597	XBJ1_3435	XNC1_1109
Homolog #5	MUBK01_v1_10020	XBI1v2_2960024	XBO1v2_1820034	XBKB1v2_2990022	XBP1v2_1760034	XBFFL1v2_930019	XBKQ1v2_1060021	NIBS01_v1_350086	XCR1v1_980066	XDD1v4_2974	MKGQ01_v1_1690159	NIBT01_v1_530216	LDNM01_v1_160085	A9255_RS10955	XIS1_v1_1600008	NJAK01_v1_10785	FOVO01_v1_650017	LFCV01_v1_730021	FPBJ01_v1_440157	NJCX01_v1_860077	NITY01_v1_10887	NITZ01_v1_730198	XNA1_v21760003	XNW1_v220086	XPG1v4_0745	JTHK01_v1_490071	NJAJ01_v1_970025	XSR1v1_350025	MKGR01_v1_760158	MUBJ01_v1_950182	PAU_01159	plu3598	XBJ1_3436	XNC1_1108
Homolog #6	MUBK01_v1_10021	XBI1v2_2960025	XBO1v2_1820033	XBKB1v2_2990023	XBP1v2_1760033	XBFFL1v2_930018	XBKQ1v2_1060022	NIBS01_v1_350085	XCR1v1_980064	XDD1v4_2975	MKGQ01_v1_1690157	NIBT01_v1_530215	LDNM01_v1_160084	A9255_RS10960	XIS1_v1_1600007	NJAK01_v1_10783	FOVO01_v1_650018	LFCV01_v1_730020	FPBJ01_v1_440158	NJCX01_v1_860078	NITY01_v1_10889	NITZ01_v1_730197	XNA1_v21760004	XNW1_v220085	XPG1v4_0744	JTHK01_v1_490070	NJAJ01_v1_970026	XSR1v1_350026	MKGR01_v1_760157	MUBJ01_v1_950181	PAU_01158	plu3599	XBJ1_3437	XNC1_1107
Homolog #7	MUBK01_v1_10022	XBI1v2_2960026	XBO1v2_1820032	XBKB1v2_2990024	XBP1v2_1760032	XBFFL1v2_930017	XBKQ1v2_1060023	NIBS01_v1_350084	XCR1v1_980063	XDD1v4_2976	MKGQ01_v1_1690156	NIBT01_v1_530214	LDNM01_v1_160083	A9255_RS10965	XIS1_v1_1600006	NJAK01_v1_10782	FOVO01_v1_650019	LFCV01_v1_730019	FPBJ01_v1_440159	NJCX01_v1_860079	NITY01_v1_10890	NITZ01_v1_730196	XNA1_v210084	XNW1_v220084	XPG1v4_0743	JTHK01_v1_490069	NJAJ01_v1_970027	XSR1v1_350027	MKGR01_v1_760156	MUBJ01_v1_950180	PAU_01157	plu3600	XBJ1_3438	XNC1_1106
Homolog #8	MUBK01_v1_10023	XBI1v2_2960027	XBO1v2_1820031	XBKB1v2_2990025	XBP1v2_1760031	XBFFL1v2_930016	XBKQ1v2_1060024	NIBS01_v1_350083	XCR1v1_980062	XDD1v4_2977	MKGQ01_v1_1690155	NIBT01_v1_530213	LDNM01_v1_160082	A9255_RS10970	XIS1_v1_1600005	NJAK01_v1_10781	FOVO01_v1_650020	LFCV01_v1_730018	FPBJ01_v1_440160	NJCX01_v1_860080	NITY01_v1_10891	NITZ01_v1_730195	XNA1_v210085	XNW1_v220083	XPG1v4_0742	JTHK01_v1_490068	NJAJ01_v1_970028	XSR1v1_350028	MKGR01_v1_760155	MUBJ01_v1_950179	PAU_01156	plu3601	XBJ1_3439	XNC1_1105
Homolog #9	MUBK01_v1_10024	XBI1v2_2960028	XBO1v2_1820030	XBKB1v2_2990026	XBP1v2_1760030	XBFFL1v2_930015	XBKQ1v2_1060025	NIBS01_v1_350082	XCR1v1_980061	XDD1v4_2978	MKGQ01_v1_1690154	NIBT01_v1_530212	LDNM01_v1_160081	A9255_RS10975	XIS1_v1_1600004	NJAK01_v1_10780	FOVO01_v1_650021	LFCV01_v1_730017	FPBJ01_v1_440161	NJCX01_v1_860081	NITY01_v1_10892	NITZ01_v1_730194	XNA1_v210086	XNW1_v220082	XPG1v4_0741	JTHK01_v1_490067	NJAJ01_v1_970029	XSR1v1_350030	MKGR01_v1_760154	MUBJ01_v1_950178	PAU_01155	plu3602	XBJ1_3440	XNC1_1104
Homolog #10	MUBK01_v1_10025	XBI1v2_2960029	XBO1v2_1820029	XBKB1v2_2990027	XBP1v2_1760029	XBFFL1v2_930014	XBKQ1v2_1060026	NIBS01_v1_350081	XCR1v1_980060	XDD1v4_2980	MKGQ01_v1_1690153	NIBT01_v1_530211	LDNM01_v1_160080	A9255_RS10980	XIS1_v1_1600003	NJAK01_v1_10779	FOVO01_v1_650022	LFCV01_v1_730016	FPBJ01_v1_440162	NJCX01_v1_860082	NITY01_v1_10893	NITZ01_v1_730193	XNA1_v210087	XNW1_v220080	XPG1v4_0739	JTHK01_v1_490066	NJAJ01_v1_970030	XSR1v1_350031	MKGR01_v1_760153	MUBJ01_v1_950177	PAU_01154	plu3603	XBJ1_3441	XNC1_1103
Homolog #11	MUBK01_v1_10027	XBI1v2_2960031	XBO1v2_1820028	XBKB1v2_2990028	XBP1v2_1760028	XBFFL1v2_930013	XBKQ1v2_1060028	NIBS01_v1_350080	XCR1v1_980059	XDD1v4_2981	MKGQ01_v1_1690151	NIBT01_v1_530209	LDNM01_v1_160078	A9255_RS10990	XIS1_v1_1600001	NJAK01_v1_10777	FOVO01_v1_650024	LFCV01_v1_730015	FPBJ01_v1_440164	NJCX01_v1_860084	NITY01_v1_10895	NITZ01_v1_730192	XNA1_v210089	XNW1_v220078	XPG1v4_0737	JTHK01_v1_490065	NJAJ01_v1_970031	XSR1v1_350032	MKGR01_v1_760152	MUBJ01_v1_950176	PAU_01153	plu3604	XBJ1_3443	XNC1_1101
Homolog #12	MUBK01_v1_10028	XBI1v2_2960032	XBO1v2_1820027	XBKB1v2_2990029	XBP1v2_1760027	XBFFL1v2_930012	XBKQ1v2_1060029	NIBS01_v1_350079	XCR1v1_980058	XDD1v4_2982	MKGQ01_v1_1690150	NIBT01_v1_530208	LDNM01_v1_160077	A9255_RS10995	XIS1_v1_1590010	NJAK01_v1_10776	FOVO01_v1_650025	LFCV01_v1_730014	FPBJ01_v1_440165	NJCX01_v1_860085	NITY01_v1_10896	NITZ01_v1_730191	XNA1_v210090	XNW1_v220077	XPG1v4_0736	JTHK01_v1_490064	NJAJ01_v1_970032	XSR1v1_350033	MKGR01_v1_760151	MUBJ01_v1_950175	PAU_01152	plu3605	XBJ1_3444	XNC1_1100
Homolog #13	MUBK01_v1_10029	XBI1v2_2960033	XBO1v2_1820026	XBKB1v2_2990030	XBP1v2_1760026	XBFFL1v2_930011	XBKQ1v2_1060030	NIBS01_v1_350077	XCR1v1_980056	XDD1v4_2984	MKGQ01_v1_1690149	NIBT01_v1_530206	LDNM01_v1_160076	A9255_RS11000	XIS1_v1_1590008	NJAK01_v1_10775	FOVO01_v1_650026	LFCV01_v1_730013	FPBJ01_v1_440167	NJCX01_v1_860086	NITY01_v1_10898	NITZ01_v1_730190	XNA1_v210092	XNW1_v220075	XPG1v4_0735	JTHK01_v1_490062	NJAJ01_v1_970034	XSR1v1_350036	MKGR01_v1_760150	MUBJ01_v1_950174	PAU_01151	plu3606	XBJ1_3445	XNC1_1098
Homolog #14	MUBK01_v1_10030	XBI1v2_2960034	XBO1v2_1820025	XBKB1v2_2990031	XBP1v2_1760025	XBFFL1v2_930010	XBKQ1v2_1060031	NIBS01_v1_350076	XCR1v1_980054	XDD1v4_2985	MKGQ01_v1_1690148	NIBT01_v1_530205	LDNM01_v1_160075	A9255_RS11005	XIS1_v1_1590007	NJAK01_v1_10774	FOVO01_v1_650027	LFCV01_v1_730012	FPBJ01_v1_440168	NJCX01_v1_860087	NITY01_v1_10899	NITZ01_v1_730189	XNA1_v210093	XNW1_v220074	XPG1v4_0734	JTHK01_v1_490061	NJAJ01_v1_970035	XSR1v1_350037	MKGR01_v1_760149	MUBJ01_v1_950173	PAU_01150	plu3610	XBJ1_3446	XNC1_1097
Homolog #15	MUBK01_v1_10031	XBI1v2_2960035	XBO1v2_1820024	XBKB1v2_2990032	XBP1v2_1760024	XBFFL1v2_930009	XBKQ1v2_1060032	NIBS01_v1_350075	XCR1v1_980053	XDD1v4_2986	MKGQ01_v1_1690146	NIBT01_v1_530204	LDNM01_v1_160074	A9255_RS11010	XIS1_v1_1590006	NJAK01_v1_10773	FOVO01_v1_650028	LFCV01_v1_730011	FPBJ01_v1_440169	NJCX01_v1_860088	NITY01_v1_10900	NITZ01_v1_730188	XNA1_v210094	XNW1_v220073	XPG1v4_0733	JTHK01_v1_490060	NJAJ01_v1_970036	XSR1v1_350038	MKGR01_v1_760148	MUBJ01_v1_950172	PAU_01149	plu3611	XBJ1_3447	XNC1_1096
Homolog #16	MUBK01_v1_10045	XBI1v2_2960039	XBO1v2_1820020	XBKB1v2_2990036	XBP1v2_1760020	XBFFL1v2_930005	XBKQ1v2_1060036	NIBS01_v1_350070	XCR1v1_980049	XDD1v4_2990	MKGQ01_v1_1690143	NIBT01_v1_530201	LDNM01_v1_160071	A9255_RS11025	XIS1_v1_1590003	NJAK01_v1_10770	FOVO01_v1_650032	LFCV01_v1_730007	FPBJ01_v1_440171	NJCX01_v1_860093	NITY01_v1_10903	NITZ01_v1_730185	XNA1_v210098	XNW1_v220070	XPG1v4_0731	JTHK01_v1_490057	NJAJ01_v1_970040	XSR1v1_350042	MKGR01_v1_760145	MUBJ01_v1_950169	PAU_01143	plu3616	XBJ1_3451	XNC1_1091
Homolog #17	MUBK01_v1_10046	XBI1v2_2960040	XBO1v2_1820019	XBKB1v2_2990037	XBP1v2_1760019	XBFFL1v2_930004	XBKQ1v2_1060037	NIBS01_v1_350069	XCR1v1_980046	XDD1v4_2991	MKGQ01_v1_1690141	NIBT01_v1_530200	LDNM01_v1_160070	A9255_RS11030	XIS1_v1_1590002	NJAK01_v1_10769	FOVO01_v1_650034	LFCV01_v1_730006	FPBJ01_v1_650020	NJCX01_v1_860095	NITY01_v1_10904	NITZ01_v1_730184	XNA1_v210099	XNW1_v220069	XPG1v4_0730	JTHK01_v1_490055	NJAJ01_v1_970041	XSR1v1_350043	MKGR01_v1_760144	MUBJ01_v1_950167	PAU_01141	plu3619	XBJ1_3452	XNC1_1090
Homolog #18	MUBK01_v1_10049	XBI1v2_2960043	XBO1v2_1820018	XBKB1v2_2990039	XBP1v2_1760017	XBFFL1v2_930002	XBKQ1v2_1060038	NIBS01_v1_350066	XCR1v1_980044	XDD1v4_2994	MKGQ01_v1_1690137	NIBT01_v1_530199	LDNM01_v1_160069	A9255_RS11035	XIS1_v1_1580029	NJAK01_v1_10766	FOVO01_v1_290054	LFCV01_v1_730004	FPBJ01_v1_650022	NJCX01_v1_860100	NITY01_v1_10910	NITZ01_v1_730182	XNA1_v2240035	XNW1_v220062	XPG1v4_0704	JTHK01_v1_490053	NJAJ01_v1_970042	XSR1v1_350048	MKGR01_v1_760143	MUBJ01_v1_950153	PAU_01140	plu3621	XBJ1_3453	XNC1_1082
Homolog #19	MUBK01_v1_10052	XBI1v2_2960046	XBO1v2_1820015	XBKB1v2_3000003	XBP1v2_1760014	XBFFL1v2_920044	XBKQ1v2_200003	NIBS01_v1_350063	XCR1v1_980041	XDD1v4_2997	MKGQ01_v1_1690134	NIBT01_v1_530196	LDNM01_v1_160066	A9255_RS11050	XIS1_v1_1580026	NJAK01_v1_10763	FOVO01_v1_290051	LFCV01_v1_730001	FPBJ01_v1_650025	NJCX01_v1_860103	NITY01_v1_10913	NITZ01_v1_730179	XNA1_v2240032	XNW1_v220059	XPG1v4_0701	JTHK01_v1_490050	NJAJ01_v1_970045	XSR1v1_80003	MKGR01_v1_760140	MUBJ01_v1_950150	PAU_01137	plu3624	XBJ1_3456	XNC1_1079
Homolog #20	MUBK01_v1_10055	XBI1v2_2960049	XBO1v2_1820012	XBKB1v2_3000007	XBP1v2_1760011	XBFFL1v2_920041	XBKQ1v2_200006	NIBS01_v1_350059	XCR1v1_980038	XDD1v4_3003	MKGQ01_v1_1690130	NIBT01_v1_530193	LDNM01_v1_160062	A9255_RS11065	XIS1_v1_1580021	NJAK01_v1_10760	FOVO01_v1_290048	LFCV01_v1_540041	FPBJ01_v1_570053	NJCX01_v1_860106	NITY01_v1_10916	NITZ01_v1_730176	XNA1_v2240028	XNW1_v220055	XPG1v4_0697	JTHK01_v1_490046	NJAJ01_v1_970049	XSR1v1_80009	MKGR01_v1_760136	MUBJ01_v1_950146	PAU_01129	plu3638	XBJ1_3459	XNC1_1076
Homolog #21	MUBK01_v1_10056	XBI1v2_2960050	XBO1v2_1820011	XBKB1v2_3000008	XBP1v2_1760010	XBFFL1v2_920040	XBKQ1v2_200007	NIBS01_v1_350058	XCR1v1_980037	XDD1v4_3004	MKGQ01_v1_1690129	NIBT01_v1_530192	LDNM01_v1_160061	A9255_RS11070	XIS1_v1_1580020	NJAK01_v1_10759	FOVO01_v1_290047	LFCV01_v1_540040	FPBJ01_v1_570052	NJCX01_v1_860107	NITY01_v1_10917	NITZ01_v1_730175	XNA1_v2240027	XNW1_v220054	XPG1v4_0696	JTHK01_v1_490045	NJAJ01_v1_970050	XSR1v1_80010	MKGR01_v1_760135	MUBJ01_v1_950145	PAU_01128	plu3639	XBJ1_3460	XNC1_1075
Homolog #22	MUBK01_v1_10059	XBI1v2_3090002	XBO1v2_1820008	XBKB1v2_3000012	XBP1v2_520066	XBFFL1v2_920037	XBKQ1v2_1990050	NIBS01_v1_350055	XCR1v1_980034	XDD1v4_3007	MKGQ01_v1_1690126	NIBT01_v1_530189	LDNM01_v1_160058	A9255_RS11085	XIS1_v1_1580016	NJAK01_v1_10756	FOVO01_v1_290044	LFCV01_v1_540037	FPBJ01_v1_570049	NJCX01_v1_860111	NITY01_v1_10920	NITZ01_v1_730172	XNA1_v2240024	XNW1_v220051	XPG1v4_0693	JTHK01_v1_490042	NJAJ01_v1_970053	XSR1v1_80014	MKGR01_v1_760132	MUBJ01_v1_950142	PAU_01125	plu3642	XBJ1_3463	XNC1_1072
Homolog #23	MUBK01_v1_20054	XBI1v2_1870154	XBO1v2_1240014	XBKB1v2_1370010	XBP1v2_930011	XBFFL1v2_1140010	XBKQ1v2_470017	NIBS01_v1_20049	XCR1v1_1540040	XDD1v4_1028	MKGQ01_v1_1340006	NIBT01_v1_380029	LDNM01_v1_210021	A9255_RS20620	XIS1_v1_1560045	NJAK01_v1_10621	FOVO01_v1_670079	LFCV01_v1_20058	FPBJ01_v1_320023	NJCX01_v1_560050	NITY01_v1_180050	NITZ01_v1_950227	XNA1_v2660011	XNW1_v2730006	XPG1v4_3372	JTHK01_v1_240022	NJAJ01_v1_960047	XSR1v1_260019	MKGR01_v1_870145	MUBJ01_v1_10356	PAU_00936	plu0991	XBJ1_0865	XNC1_0824
Homolog #24	MUBK01_v1_20072	XBI1v2_1870178	XBO1v2_1230033	XBKB1v2_990016	XBP1v2_3060013	XBFFL1v2_380012	XBKQ1v2_1010002	NIBS01_v1_20064	XCR1v1_1540025	XDD1v4_0990	MKGQ01_v1_1340021	NIBT01_v1_380014	LDNM01_v1_210036	A9255_RS20550	XIS1_v1_1560029	NJAK01_v1_10695	FOVO01_v1_230015	LFCV01_v1_20032	FPBJ01_v1_320045	NJCX01_v1_560032	NITY01_v1_180034	NITZ01_v1_730250	XNA1_v230111	XNW1_v2170007	XPG1v4_0288	JTHK01_v1_240006	NJAJ01_v1_960032	XSR1v1_260035	MKGR01_v1_870114	MUBJ01_v1_10342	PAU_00879	plu0957	XBJ1_3083	XNC1_3025
Homolog #25	MUBK01_v1_20073	XBI1v2_1870179	XBO1v2_1230032	XBKB1v2_990015	XBP1v2_3060012	XBFFL1v2_380011	XBKQ1v2_1010003	NIBS01_v1_20065	XCR1v1_1540024	XDD1v4_0989	MKGQ01_v1_1340022	NIBT01_v1_380013	LDNM01_v1_210037	A9255_RS20545	XIS1_v1_1560028	NJAK01_v1_10696	FOVO01_v1_230014	LFCV01_v1_20031	FPBJ01_v1_320046	NJCX01_v1_560031	NITY01_v1_180033	NITZ01_v1_730249	XNA1_v230110	XNW1_v2170008	XPG1v4_0287	JTHK01_v1_240005	NJAJ01_v1_960031	XSR1v1_260036	MKGR01_v1_870113	MUBJ01_v1_10341	PAU_00878	plu0956	XBJ1_3082	XNC1_3026
Homolog #26	MUBK01_v1_130084	XBI1v2_1730076	XBO1v2_2120002	XBKB1v2_1200019	XBP1v2_720085	XBFFL1v2_910049	XBKQ1v2_2900001	NIBS01_v1_970258	XCR1v1_1120010	XDD1v4_0618	MKGQ01_v1_1580016	NIBT01_v1_10030	LDNM01_v1_310107	A9255_RS12925	XIS1_v1_1290018	NJAK01_v1_12139	FOVO01_v1_190013	LFCV01_v1_380020	FPBJ01_v1_440027	NJCX01_v1_350113	NITY01_v1_230040	NITZ01_v1_10052	XNA1_v2320011	XNW1_v21260005	XPG1v4_0536	JTHK01_v1_180073	NJAJ01_v1_1590011	XSR1v1_130084	MKGR01_v1_130062	MUBJ01_v1_1060109	PAU_03861	plu0503	XBJ1_3711	XNC1_2954
Homolog #27	MUBK01_v1_130106	XBI1v2_700012	XBO1v2_1940032	XBKB1v2_3290004	XBP1v2_1890011	XBFFL1v2_910021	XBKQ1v2_2830006	NIBS01_v1_970252	XCR1v1_1120015	XDD1v4_0589	MKGQ01_v1_1430014	NIBT01_v1_10062	LDNM01_v1_310084	A9255_RS13095	XIS1_v1_1300008	NJAK01_v1_12098	FOVO01_v1_800002	LFCV01_v1_1000003	FPBJ01_v1_390037	NJCX01_v1_680011	NITY01_v1_230065	NITZ01_v1_10084	XNA1_v2490032	XNW1_v240064	XPG1v4_0512	JTHK01_v1_180078	NJAJ01_v1_1590022	XSR1v1_130096	MKGR01_v1_130045	MUBJ01_v1_1060141	PAU_03855	plu0509	XBJ1_3761	XNC1_3728
Homolog #28	MUBK01_v1_130118	XBI1v2_2060014	XBO1v2_1990001	XBKB1v2_1920024	XBP1v2_2380013	XBFFL1v2_850038	XBKQ1v2_1200021	NIBS01_v1_940017	XCR1v1_1320009	XDD1v4_3588	MKGQ01_v1_1400017	NIBT01_v1_10222	LDNM01_v1_290022	A9255_RS16940	XIS1_v1_1050021	NJAK01_v1_12025	FOVO01_v1_440127	LFCV01_v1_1810003	FPBJ01_v1_490014	NJCX01_v1_750031	NITY01_v1_160062	NITZ01_v1_1170121	XNA1_v2250017	XNW1_v220129	XPG1v4_3041	JTHK01_v1_180014	NJAJ01_v1_1180016	XSR1v1_540017	MKGR01_v1_410059	MUBJ01_v1_730013	PAU_03742	plu4120	XBJ1_0541	XNC1_0643
Homolog #29	MUBK01_v1_130119	XBI1v2_2060015	XBO1v2_1990002	XBKB1v2_1920025	XBP1v2_2380014	XBFFL1v2_850039	XBKQ1v2_1700001	NIBS01_v1_940016	XCR1v1_1320010	XDD1v4_3589	MKGQ01_v1_1400018	NIBT01_v1_10223	LDNM01_v1_290023	A9255_RS16935	XIS1_v1_1050022	NJAK01_v1_12024	FOVO01_v1_440128	LFCV01_v1_1810002	FPBJ01_v1_490013	NJCX01_v1_750032	NITY01_v1_160063	NITZ01_v1_1170120	XNA1_v2250016	XNW1_v220130	XPG1v4_3042	JTHK01_v1_180013	NJAJ01_v1_1180015	XSR1v1_540018	MKGR01_v1_410060	MUBJ01_v1_730012	PAU_03743	plu4121	XBJ1_0539	XNC1_0642
Homolog #30	MUBK01_v1_130124	XBI1v2_2060017	XBO1v2_1990005	XBKB1v2_1920028	XBP1v2_2380016	XBFFL1v2_850041	XBKQ1v2_1220002	NIBS01_v1_940009	XCR1v1_2770008	XDD1v4_3591	MKGQ01_v1_1400022	NIBT01_v1_10226	LDNM01_v1_1220008	A9255_RS16920	XIS1_v1_1060001	NJAK01_v1_12022	FOVO01_v1_440131	LFCV01_v1_590011	FPBJ01_v1_490010	NJCX01_v1_750035	NITY01_v1_160069	NITZ01_v1_1170118	XNA1_v2250009	XNW1_v220135	XPG1v4_3045	JTHK01_v1_180009	NJAJ01_v1_1180011	XSR1v1_610005	MKGR01_v1_410063	MUBJ01_v1_730004	PAU_03749	plu4125	XBJ1_0536	XNC1_0637
Homolog #31	MUBK01_v1_130125	XBI1v2_2060018	XBO1v2_1990006	XBKB1v2_1920029	XBP1v2_2380017	XBFFL1v2_850042	XBKQ1v2_1220003	NIBS01_v1_940008	XCR1v1_2770007	XDD1v4_3592	MKGQ01_v1_1400023	NIBT01_v1_10227	LDNM01_v1_1220007	A9255_RS16915	XIS1_v1_1060002	NJAK01_v1_12021	FOVO01_v1_440132	LFCV01_v1_590010	FPBJ01_v1_490009	NJCX01_v1_750036	NITY01_v1_160070	NITZ01_v1_1170117	XNA1_v2250008	XNW1_v220136	XPG1v4_3046	JTHK01_v1_180008	NJAJ01_v1_1180010	XSR1v1_610006	MKGR01_v1_410064	MUBJ01_v1_730003	PAU_03750	plu4126	XBJ1_0535	XNC1_0636
Homolog #32	MUBK01_v1_240014	XBI1v2_1260130	XBO1v2_1300029	XBKB1v2_2960028	XBP1v2_1250003	XBFFL1v2_2320024	XBKQ1v2_850037	NIBS01_v1_1630021	XCR1v1_890033	XDD1v4_2085	MKGQ01_v1_900070	NIBT01_v1_970103	LDNM01_v1_490040	A9255_RS04515	XIS1_v1_300001	NJAK01_v1_20179	FOVO01_v1_300035	LFCV01_v1_790010	FPBJ01_v1_580038	NJCX01_v1_130009	NITY01_v1_120052	NITZ01_v1_840130	XNA1_v280059	XNW1_v2180009	XPG1v4_1791	JTHK01_v1_510029	NJAJ01_v1_350090	XSR1v1_170063	MKGR01_v1_540196	MUBJ01_v1_350034	PAU_02432	plu2135	XBJ1_2398	XNC1_2185
Homolog #33	MUBK01_v1_240016	XBI1v2_1260127	XBO1v2_1300031	XBKB1v2_2960023	XBP1v2_400007	XBFFL1v2_1440036	XBKQ1v2_850034	NIBS01_v1_1630020	XCR1v1_890032	XDD1v4_2086	MKGQ01_v1_900069	NIBT01_v1_970102	LDNM01_v1_490041	A9255_RS04520	XIS1_v1_300002	NJAK01_v1_20180	FOVO01_v1_300034	LFCV01_v1_790011	FPBJ01_v1_580037	NJCX01_v1_130008	NITY01_v1_120053	NITZ01_v1_840132	XNA1_v280055	XNW1_v2180013	XPG1v4_1790	JTHK01_v1_510028	NJAJ01_v1_350091	XSR1v1_170062	MKGR01_v1_540195	MUBJ01_v1_350035	PAU_02431	plu2136	XBJ1_2385	XNC1_2190
Homolog #34	MUBK01_v1_240017	XBI1v2_1260126	XBO1v2_1300032	XBKB1v2_2960022	XBP1v2_400008	XBFFL1v2_1440035	XBKQ1v2_850033	NIBS01_v1_1630019	XCR1v1_890031	XDD1v4_2087	MKGQ01_v1_900068	NIBT01_v1_970101	LDNM01_v1_490042	A9255_RS04525	XIS1_v1_300003	NJAK01_v1_20181	FOVO01_v1_300033	LFCV01_v1_790012	FPBJ01_v1_580036	NJCX01_v1_130007	NITY01_v1_120054	NITZ01_v1_840133	XNA1_v280054	XNW1_v2180014	XPG1v4_1789	JTHK01_v1_510027	NJAJ01_v1_350092	XSR1v1_170061	MKGR01_v1_540194	MUBJ01_v1_350036	PAU_02430	plu2137	XBJ1_2384	XNC1_2191
Homolog #35	MUBK01_v1_240018	XBI1v2_1260125	XBO1v2_1300033	XBKB1v2_2960021	XBP1v2_400009	XBFFL1v2_1440034	XBKQ1v2_850032	NIBS01_v1_1630018	XCR1v1_890030	XDD1v4_2088	MKGQ01_v1_900067	NIBT01_v1_970100	LDNM01_v1_490043	A9255_RS04530	XIS1_v1_300004	NJAK01_v1_20182	FOVO01_v1_300032	LFCV01_v1_790013	FPBJ01_v1_580035	NJCX01_v1_130006	NITY01_v1_120055	NITZ01_v1_840134	XNA1_v280053	XNW1_v2180015	XPG1v4_1788	JTHK01_v1_510026	NJAJ01_v1_350093	XSR1v1_170060	MKGR01_v1_540193	MUBJ01_v1_350037	PAU_02429	plu2138	XBJ1_2383	XNC1_2192
Homolog #36	MUBK01_v1_240019	XBI1v2_1260124	XBO1v2_1300034	XBKB1v2_2960020	XBP1v2_400010	XBFFL1v2_1440033	XBKQ1v2_850031	NIBS01_v1_1630016	XCR1v1_890029	XDD1v4_2089	MKGQ01_v1_900066	NIBT01_v1_970099	LDNM01_v1_490044	A9255_RS04535	XIS1_v1_300005	NJAK01_v1_20183	FOVO01_v1_300031	LFCV01_v1_790014	FPBJ01_v1_580034	NJCX01_v1_130005	NITY01_v1_120056	NITZ01_v1_840135	XNA1_v280052	XNW1_v2180016	XPG1v4_1786	JTHK01_v1_510025	NJAJ01_v1_350094	XSR1v1_170059	MKGR01_v1_540192	MUBJ01_v1_350038	PAU_02428	plu2139	XBJ1_2382	XNC1_2193
Homolog #37	MUBK01_v1_240021	XBI1v2_1260122	XBO1v2_1300037	XBKB1v2_2960018	XBP1v2_400012	XBFFL1v2_1440031	XBKQ1v2_850029	NIBS01_v1_1630014	XCR1v1_890027	XDD1v4_2091	MKGQ01_v1_900064	NIBT01_v1_970097	LDNM01_v1_490046	A9255_RS04545	XIS1_v1_300007	NJAK01_v1_20185	FOVO01_v1_300029	LFCV01_v1_790016	FPBJ01_v1_580032	NJCX01_v1_130003	NITY01_v1_120058	NITZ01_v1_840137	XNA1_v280050	XNW1_v2180018	XPG1v4_1784	JTHK01_v1_510023	NJAJ01_v1_350096	XSR1v1_170055	MKGR01_v1_540190	MUBJ01_v1_350040	PAU_02427	plu2140	XBJ1_2379	XNC1_2195
Homolog #38	MUBK01_v1_240022	XBI1v2_1260121	XBO1v2_1300038	XBKB1v2_2960017	XBP1v2_400013	XBFFL1v2_1440030	XBKQ1v2_850028	NIBS01_v1_1630013	XCR1v1_890026	XDD1v4_2092	MKGQ01_v1_900063	NIBT01_v1_970096	LDNM01_v1_490047	A9255_RS04550	XIS1_v1_300008	NJAK01_v1_20186	FOVO01_v1_300028	LFCV01_v1_790017	FPBJ01_v1_580031	NJCX01_v1_130002	NITY01_v1_120059	NITZ01_v1_840138	XNA1_v280049	XNW1_v2180019	XPG1v4_1783	JTHK01_v1_510022	NJAJ01_v1_350097	XSR1v1_170054	MKGR01_v1_540189	MUBJ01_v1_350041	PAU_02426	plu2141	XBJ1_2378	XNC1_2196
Homolog #39	MUBK01_v1_240032	XBI1v2_1260115	XBO1v2_1300050	XBKB1v2_2960012	XBP1v2_400017	XBFFL1v2_1440026	XBKQ1v2_850022	NIBS01_v1_1630009	XCR1v1_890023	XDD1v4_2096	MKGQ01_v1_900060	NIBT01_v1_970094	LDNM01_v1_490050	A9255_RS04590	XIS1_v1_310009	NJAK01_v1_20187	FOVO01_v1_300026	LFCV01_v1_790020	FPBJ01_v1_580028	NJCX01_v1_770002	NITY01_v1_120087	NITZ01_v1_840142	XNA1_v280042	XNW1_v2180027	XPG1v4_1780	JTHK01_v1_510019	NJAJ01_v1_930106	XSR1v1_170039	MKGR01_v1_540188	MUBJ01_v1_350046	PAU_02421	plu2145	XBJ1_2373	XNC1_2204
Homolog #40	MUBK01_v1_240034	XBI1v2_2660011	XBO1v2_1300174	XBKB1v2_1430006	XBP1v2_2720007	XBFFL1v2_2650001	XBKQ1v2_2150083	NIBS01_v1_1080103	XCR1v1_990016	XDD1v4_2226	MKGQ01_v1_20051	NIBT01_v1_20061	LDNM01_v1_820057	A9255_RS05780	XIS1_v1_460118	NJAK01_v1_20311	FOVO01_v1_470034	LFCV01_v1_790023	FPBJ01_v1_830008	NJCX01_v1_970052	NITY01_v1_120250	NITZ01_v1_840145	XNA1_v210078	XNW1_v290046	XPG1v4_1658	JTHK01_v1_1080021	NJAJ01_v1_1120017	XSR1v1_10135	MKGR01_v1_540051	MUBJ01_v1_610051	PAU_02041	plu2485	XBJ1_2414	XNC1_2449
Homolog #41	MUBK01_v1_240055	XBI1v2_1260021	XBO1v2_1300150	XBKB1v2_3970003	XBP1v2_1210022	XBFFL1v2_2210010	XBKQ1v2_120020	NIBS01_v1_1080129	XCR1v1_1150027	XDD1v4_2207	MKGQ01_v1_20076	NIBT01_v1_20083	LDNM01_v1_820038	A9255_RS05660	XIS1_v1_460083	NJAK01_v1_20291	FOVO01_v1_470060	LFCV01_v1_1120010	FPBJ01_v1_830030	NJCX01_v1_970071	NITY01_v1_120223	NITZ01_v1_450046	XNA1_v2150013	XNW1_v240016	XPG1v4_1676	JTHK01_v1_40013	NJAJ01_v1_1240009	XSR1v1_10112	MKGR01_v1_540073	MUBJ01_v1_680012	PAU_02074	plu2435	XBJ1_2289	XNC1_2419
Homolog #42	MUBK01_v1_240060	XBI1v2_1260023	XBO1v2_1300148	XBKB1v2_170001	XBP1v2_1210024	XBFFL1v2_2210008	XBKQ1v2_120022	NIBS01_v1_1080135	XCR1v1_1150021	XDD1v4_2204	MKGQ01_v1_20078	NIBT01_v1_20085	LDNM01_v1_820036	A9255_RS05645	XIS1_v1_460079	NJAK01_v1_20289	FOVO01_v1_470063	LFCV01_v1_1120014	FPBJ01_v1_210005	NJCX01_v1_970073	NITY01_v1_120220	NITZ01_v1_450043	XNA1_v2150010	XNW1_v240014	XPG1v4_1678	JTHK01_v1_40009	NJAJ01_v1_1240012	XSR1v1_10110	MKGR01_v1_540075	MUBJ01_v1_680015	PAU_02076	plu2433	XBJ1_2291	XNC1_2416
Homolog #43	MUBK01_v1_240064	XBI1v2_1260026	XBO1v2_1300145	XBKB1v2_170004	XBP1v2_1210027	XBFFL1v2_2210005	XBKQ1v2_120025	NIBS01_v1_1080139	XCR1v1_1150017	XDD1v4_2200	MKGQ01_v1_20081	NIBT01_v1_20088	LDNM01_v1_820032	A9255_RS05630	XIS1_v1_460075	NJAK01_v1_20285	FOVO01_v1_470066	LFCV01_v1_390002	FPBJ01_v1_210009	NJCX01_v1_970076	NITY01_v1_120217	NITZ01_v1_450040	XNA1_v2150007	XNW1_v240011	XPG1v4_1681	JTHK01_v1_40006	NJAJ01_v1_1240015	XSR1v1_10106	MKGR01_v1_540079	MUBJ01_v1_680018	PAU_02080	plu2429	XBJ1_2297	XNC1_2413
Homolog #44	MUBK01_v1_240066	XBI1v2_1260028	XBO1v2_1300143	XBKB1v2_170006	XBP1v2_1210029	XBFFL1v2_2210003	XBKQ1v2_120027	NIBS01_v1_1080141	XCR1v1_1150015	XDD1v4_2198	MKGQ01_v1_20084	NIBT01_v1_20090	LDNM01_v1_820029	A9255_RS05620	XIS1_v1_460073	NJAK01_v1_20283	FOVO01_v1_470068	LFCV01_v1_390004	FPBJ01_v1_210011	NJCX01_v1_970078	NITY01_v1_120214	NITZ01_v1_450038	XNA1_v2150004	XNW1_v240008	XPG1v4_1683	JTHK01_v1_40004	NJAJ01_v1_1240017	XSR1v1_10104	MKGR01_v1_540081	MUBJ01_v1_680021	PAU_02082	plu2427	XBJ1_2299	XNC1_2410
Homolog #45	MUBK01_v1_240067	XBI1v2_1260029	XBO1v2_1300142	XBKB1v2_170007	XBP1v2_1210030	XBFFL1v2_2210002	XBKQ1v2_120028	NIBS01_v1_1080142	XCR1v1_1150014	XDD1v4_2197	MKGQ01_v1_20085	NIBT01_v1_20091	LDNM01_v1_820028	A9255_RS05615	XIS1_v1_460072	NJAK01_v1_20282	FOVO01_v1_470069	LFCV01_v1_390005	FPBJ01_v1_210012	NJCX01_v1_970079	NITY01_v1_120213	NITZ01_v1_450037	XNA1_v2150003	XNW1_v240007	XPG1v4_1684	JTHK01_v1_40003	NJAJ01_v1_1240018	XSR1v1_10103	MKGR01_v1_540082	MUBJ01_v1_680022	PAU_02083	plu2426	XBJ1_2300	XNC1_2409
Homolog #46	MUBK01_v1_240069	XBI1v2_1260031	XBO1v2_1300140	XBKB1v2_170009	XBP1v2_2830045	XBFFL1v2_2490066	XBKQ1v2_120030	NIBS01_v1_1080153	XCR1v1_1150003	XDD1v4_2195	MKGQ01_v1_20087	NIBT01_v1_20093	LDNM01_v1_820026	A9255_RS05605	XIS1_v1_460070	NJAK01_v1_20280	FOVO01_v1_470072	LFCV01_v1_390007	FPBJ01_v1_630001	NJCX01_v1_970081	NITY01_v1_120210	NITZ01_v1_450036	XNA1_v21060006	XNW1_v240003	XPG1v4_1686	JTHK01_v1_1550006	NJAJ01_v1_1240020	XSR1v1_10098	MKGR01_v1_540084	MUBJ01_v1_680024	PAU_02113	plu2384	XBJ1_2302	XNC1_2404
Homolog #47	MUBK01_v1_240070	XBI1v2_1260032	XBO1v2_1300139	XBKB1v2_170010	XBP1v2_2830043	XBFFL1v2_2490065	XBKQ1v2_120031	NIBS01_v1_1080155	XCR1v1_190004	XDD1v4_2194	MKGQ01_v1_20089	NIBT01_v1_20094	LDNM01_v1_820025	A9255_RS05590	XIS1_v1_460062	NJAK01_v1_20278	FOVO01_v1_470079	LFCV01_v1_390013	FPBJ01_v1_890018	NJCX01_v1_970082	NITY01_v1_120209	NITZ01_v1_450029	XNA1_v2260029	XNW1_v2550001	XPG1v4_1687	JTHK01_v1_280037	NJAJ01_v1_680001	XSR1v1_10096	MKGR01_v1_540085	MUBJ01_v1_680031	PAU_02114	plu2383	XBJ1_2303	XNC1_2327
Homolog #48	MUBK01_v1_240072	XBI1v2_1260034	XBO1v2_1300137	XBKB1v2_170013	XBP1v2_2830041	XBFFL1v2_2490063	XBKQ1v2_120033	NIBS01_v1_1080157	XCR1v1_190002	XDD1v4_2191	MKGQ01_v1_20092	NIBT01_v1_20096	LDNM01_v1_820023	A9255_RS05580	XIS1_v1_460060	NJAK01_v1_20276	FOVO01_v1_470081	LFCV01_v1_390015	FPBJ01_v1_890015	NJCX01_v1_970084	NITY01_v1_120207	NITZ01_v1_450026	XNA1_v2260027	XNW1_v2550003	XPG1v4_1689	JTHK01_v1_280035	NJAJ01_v1_680003	XSR1v1_10094	MKGR01_v1_540087	MUBJ01_v1_680033	PAU_02116	plu2381	XBJ1_2305	XNC1_2325
Homolog #49	MUBK01_v1_240075	XBI1v2_1260037	XBO1v2_1300134	XBKB1v2_170016	XBP1v2_2830038	XBFFL1v2_2490060	XBKQ1v2_120036	NIBS01_v1_1080160	XCR1v1_160031	XDD1v4_2188	MKGQ01_v1_20095	NIBT01_v1_20099	LDNM01_v1_820020	A9255_RS05565	XIS1_v1_460057	NJAK01_v1_20273	FOVO01_v1_470084	LFCV01_v1_390018	FPBJ01_v1_890012	NJCX01_v1_970087	NITY01_v1_120204	NITZ01_v1_450023	XNA1_v2260024	XNW1_v2550006	XPG1v4_1692	JTHK01_v1_280032	NJAJ01_v1_680006	XSR1v1_10091	MKGR01_v1_540090	MUBJ01_v1_680036	PAU_02119	plu2378	XBJ1_2308	XNC1_2322
Homolog #50	MUBK01_v1_240081	XBI1v2_1260041	XBO1v2_1300130	XBKB1v2_170020	XBP1v2_2830034	XBFFL1v2_2490056	XBKQ1v2_120040	NIBS01_v1_1080164	XCR1v1_160027	XDD1v4_2184	MKGQ01_v1_20099	NIBT01_v1_20103	LDNM01_v1_820016	A9255_RS05545	XIS1_v1_460053	NJAK01_v1_20269	FOVO01_v1_470088	LFCV01_v1_390022	FPBJ01_v1_890009	NJCX01_v1_970091	NITY01_v1_120200	NITZ01_v1_450019	XNA1_v2260020	XNW1_v2550010	XPG1v4_1695	JTHK01_v1_280028	NJAJ01_v1_680010	XSR1v1_10088	MKGR01_v1_540094	MUBJ01_v1_680040	PAU_02123	plu2374	XBJ1_2312	XNC1_2318
Homolog #51	MUBK01_v1_240082	XBI1v2_1260042	XBO1v2_1300129	XBKB1v2_170021	XBP1v2_2830033	XBFFL1v2_2490055	XBKQ1v2_120041	NIBS01_v1_1080165	XCR1v1_160026	XDD1v4_2183	MKGQ01_v1_20100	NIBT01_v1_20104	LDNM01_v1_820015	A9255_RS05540	XIS1_v1_460052	NJAK01_v1_20268	FOVO01_v1_470089	LFCV01_v1_390023	FPBJ01_v1_890008	NJCX01_v1_970092	NITY01_v1_120199	NITZ01_v1_450018	XNA1_v2260019	XNW1_v2550011	XPG1v4_1696	JTHK01_v1_280027	NJAJ01_v1_680011	XSR1v1_10087	MKGR01_v1_540095	MUBJ01_v1_680041	PAU_02155	plu2362	XBJ1_2313	XNC1_2317
Homolog #52	MUBK01_v1_240084	XBI1v2_1260044	XBO1v2_1300127	XBKB1v2_170023	XBP1v2_2830031	XBFFL1v2_2490053	XBKQ1v2_120043	NIBS01_v1_1080167	XCR1v1_160024	XDD1v4_2181	MKGQ01_v1_20102	NIBT01_v1_20106	LDNM01_v1_820013	A9255_RS05530	XIS1_v1_460050	NJAK01_v1_20266	FOVO01_v1_470091	LFCV01_v1_390025	FPBJ01_v1_890006	NJCX01_v1_970094	NITY01_v1_120197	NITZ01_v1_450016	XNA1_v2260017	XNW1_v2550013	XPG1v4_1698	JTHK01_v1_280025	NJAJ01_v1_680013	XSR1v1_10085	MKGR01_v1_540097	MUBJ01_v1_680043	PAU_02157	plu2360	XBJ1_2315	XNC1_2315
Homolog #53	MUBK01_v1_240086	XBI1v2_1260046	XBO1v2_1300125	XBKB1v2_170025	XBP1v2_2830029	XBFFL1v2_2490051	XBKQ1v2_120045	NIBS01_v1_1080169	XCR1v1_160022	XDD1v4_2179	MKGQ01_v1_20104	NIBT01_v1_20108	LDNM01_v1_820011	A9255_RS05520	XIS1_v1_460048	NJAK01_v1_20264	FOVO01_v1_470093	LFCV01_v1_390027	FPBJ01_v1_890004	NJCX01_v1_970096	NITY01_v1_120194	NITZ01_v1_450014	XNA1_v2260015	XNW1_v2550015	XPG1v4_1700	JTHK01_v1_280023	NJAJ01_v1_680015	XSR1v1_10083	MKGR01_v1_540099	MUBJ01_v1_680045	PAU_02167	plu2356	XBJ1_2317	XNC1_2313
Homolog #54	MUBK01_v1_350023	XBI1v2_1260088	XBO1v2_1300074	XBKB1v2_700020	XBP1v2_400054	XBFFL1v2_2490006	XBKQ1v2_1240002	NIBS01_v1_680061	XCR1v1_810043	XDD1v4_2129	MKGQ01_v1_900040	NIBT01_v1_970061	LDNM01_v1_490078	A9255_RS04955	XIS1_v1_400011	NJAK01_v1_20218	FOVO01_v1_300005	LFCV01_v1_560023	FPBJ01_v1_580007	NJCX01_v1_970138	NITY01_v1_120137	NITZ01_v1_840168	XNA1_v2180050	XNW1_v2200008	XPG1v4_1746	JTHK01_v1_430009	NJAJ01_v1_930050	XSR1v1_10009	MKGR01_v1_540154	MUBJ01_v1_350076	PAU_02371	plu2179	XBJ1_2353	XNC1_2240
Homolog #55	MUBK01_v1_350032	XBI1v2_1260097	XBO1v2_1300070	XBKB1v2_700005	XBP1v2_400035	XBFFL1v2_1440010	XBKQ1v2_850005	NIBS01_v1_680018	XCR1v1_890002	XDD1v4_2111	MKGQ01_v1_900046	NIBT01_v1_970073	LDNM01_v1_490064	A9255_RS04860	XIS1_v1_360004	NJAK01_v1_20208	FOVO01_v1_300008	LFCV01_v1_560005	FPBJ01_v1_580011	NJCX01_v1_730017	NITY01_v1_120108	NITZ01_v1_840159	XNA1_v21050010	XNW1_v21010009	XPG1v4_1760	JTHK01_v1_510002	NJAJ01_v1_930085	XSR1v1_170022	MKGR01_v1_540164	MUBJ01_v1_350061	PAU_02397	plu2168	XBJ1_2356	XNC1_2227
Homolog #56	MUBK01_v1_350033	XBI1v2_1260098	XBO1v2_1300069	XBKB1v2_700004	XBP1v2_400034	XBFFL1v2_1440011	XBKQ1v2_850006	NIBS01_v1_680017	XCR1v1_890003	XDD1v4_2110	MKGQ01_v1_900047	NIBT01_v1_970074	LDNM01_v1_490063	A9255_RS04855	XIS1_v1_360003	NJAK01_v1_20207	FOVO01_v1_300009	LFCV01_v1_560004	FPBJ01_v1_580012	NJCX01_v1_730016	NITY01_v1_120107	NITZ01_v1_840158	XNA1_v21050009	XNW1_v21010008	XPG1v4_1761	JTHK01_v1_510003	NJAJ01_v1_930086	XSR1v1_170023	MKGR01_v1_540165	MUBJ01_v1_350060	PAU_02398	plu2167	XBJ1_2357	XNC1_2226
Homolog #57	MUBK01_v1_350034	XBI1v2_1260099	XBO1v2_1300068	XBKB1v2_700003	XBP1v2_400033	XBFFL1v2_1440012	XBKQ1v2_850007	NIBS01_v1_680016	XCR1v1_890007	XDD1v4_2109	MKGQ01_v1_900048	NIBT01_v1_970075	LDNM01_v1_490062	A9255_RS04645	XIS1_v1_320009	NJAK01_v1_20206	FOVO01_v1_300010	LFCV01_v1_560003	FPBJ01_v1_580015	NJCX01_v1_730015	NITY01_v1_120105	NITZ01_v1_840157	XNA1_v21050006	XNW1_v21010005	XPG1v4_1762	JTHK01_v1_510005	NJAJ01_v1_930087	XSR1v1_170025	MKGR01_v1_540166	MUBJ01_v1_350059	PAU_02399	plu2166	XBJ1_2358	XNC1_2223
Homolog #58	MUBK01_v1_350081	XBI1v2_1260133	XBO1v2_1300026	XBKB1v2_2960033	XBP1v2_1250007	XBFFL1v2_2320020	XBKQ1v2_850040	NIBS01_v1_1630024	XCR1v1_920041	XDD1v4_2082	MKGQ01_v1_680014	NIBT01_v1_970106	LDNM01_v1_490037	A9255_RS04500	XIS1_v1_290004	NJAK01_v1_20176	FOVO01_v1_300044	LFCV01_v1_790006	FPBJ01_v1_580041	NJCX01_v1_130012	NITY01_v1_120048	NITZ01_v1_840125	XNA1_v21370003	XNW1_v2180006	XPG1v4_1793	JTHK01_v1_510033	NJAJ01_v1_350086	XSR1v1_170071	MKGR01_v1_740004	MUBJ01_v1_350030	PAU_02436	plu2132	XBJ1_2238	XNC1_2182
Homolog #59	MUBK01_v1_350082	XBI1v2_1260134	XBO1v2_1300025	XBKB1v2_2960034	XBP1v2_1250008	XBFFL1v2_2320019	XBKQ1v2_850041	NIBS01_v1_1630025	XCR1v1_920040	XDD1v4_2081	MKGQ01_v1_680015	NIBT01_v1_970107	LDNM01_v1_490036	A9255_RS04495	XIS1_v1_290003	NJAK01_v1_20175	FOVO01_v1_300045	LFCV01_v1_790005	FPBJ01_v1_580042	NJCX01_v1_130013	NITY01_v1_120047	NITZ01_v1_840124	XNA1_v21370002	XNW1_v2180005	XPG1v4_1794	JTHK01_v1_510034	NJAJ01_v1_350085	XSR1v1_170072	MKGR01_v1_740005	MUBJ01_v1_350029	PAU_02438	plu2129	XBJ1_2237	XNC1_2181
Homolog #60	MUBK01_v1_350083	XBI1v2_1260135	XBO1v2_1300024	XBKB1v2_2960035	XBP1v2_1250009	XBFFL1v2_2320018	XBKQ1v2_850042	NIBS01_v1_1630026	XCR1v1_920038	XDD1v4_2080	MKGQ01_v1_680016	NIBT01_v1_970108	LDNM01_v1_490035	A9255_RS04490	XIS1_v1_260014	NJAK01_v1_20174	FOVO01_v1_300046	LFCV01_v1_1010025	FPBJ01_v1_580043	NJCX01_v1_130014	NITY01_v1_120045	NITZ01_v1_840123	XNA1_v2130026	XNW1_v21100005	XPG1v4_1795	JTHK01_v1_510035	NJAJ01_v1_350084	XSR1v1_170074	MKGR01_v1_740006	MUBJ01_v1_350028	PAU_02439	plu2128	XBJ1_2236	XNC1_2177
Homolog #61	MUBK01_v1_350087	XBI1v2_1260139	XBO1v2_1300020	XBKB1v2_2960039	XBP1v2_1250013	XBFFL1v2_2320014	XBKQ1v2_850047	NIBS01_v1_1630030	XCR1v1_920032	XDD1v4_2075	MKGQ01_v1_680024	NIBT01_v1_970112	LDNM01_v1_490030	A9255_RS04465	XIS1_v1_260011	NJAK01_v1_20169	FOVO01_v1_300051	LFCV01_v1_1010019	FPBJ01_v1_460001	NJCX01_v1_130019	NITY01_v1_120037	NITZ01_v1_840117	XNA1_v2130021	XNW1_v21100009	XPG1v4_1800	JTHK01_v1_510039	NJAJ01_v1_350080	XSR1v1_470006	MKGR01_v1_400069	MUBJ01_v1_350019	PAU_02444	plu2121	XBJ1_2232	XNC1_2173
Homolog #62	MUBK01_v1_350088	XBI1v2_1260140	XBO1v2_1300019	XBKB1v2_2960040	XBP1v2_1250014	XBFFL1v2_2320013	XBKQ1v2_850048	NIBS01_v1_1630031	XCR1v1_920031	XDD1v4_2074	MKGQ01_v1_680025	NIBT01_v1_970114	LDNM01_v1_490029	A9255_RS04460	XIS1_v1_260010	NJAK01_v1_20168	FOVO01_v1_300052	LFCV01_v1_1010018	FPBJ01_v1_460002	NJCX01_v1_130021	NITY01_v1_120036	NITZ01_v1_840116	XNA1_v2130019	XNW1_v21100011	XPG1v4_1802	JTHK01_v1_510040	NJAJ01_v1_350079	XSR1v1_470007	MKGR01_v1_400068	MUBJ01_v1_350018	PAU_02458	plu2118	XBJ1_2231	XNC1_2171
Homolog #63	MUBK01_v1_570090	XBI1v2_3110005	XBO1v2_290095	XBKB1v2_1920008	XBP1v2_2370024	XBFFL1v2_850022	XBKQ1v2_1200005	NIBS01_v1_940036	XCR1v1_4380002	XDD1v4_3574	MKGQ01_v1_1490001	NIBT01_v1_10204	LDNM01_v1_290004	A9255_RS17025	XIS1_v1_1050002	NJAK01_v1_12041	FOVO01_v1_440106	LFCV01_v1_1620005	FPBJ01_v1_590048	NJCX01_v1_750008	NITY01_v1_160035	NITZ01_v1_1170144	XNA1_v2250038	XNW1_v2750011	XPG1v4_3027	JTHK01_v1_180034	NJAJ01_v1_790088	XSR1v1_510005	MKGR01_v1_410042	MUBJ01_v1_730032	PAU_03725	plu4100	XBJ1_0557	XNC1_0667
Homolog #64	MUBK01_v1_570091	XBI1v2_3110004	XBO1v2_290096	XBKB1v2_1920009	XBP1v2_2370025	XBFFL1v2_850023	XBKQ1v2_1200006	NIBS01_v1_940034	XCR1v1_4380004	XDD1v4_3575	MKGQ01_v1_1400001	NIBT01_v1_10205	LDNM01_v1_290005	A9255_RS17015	XIS1_v1_1050003	NJAK01_v1_12040	FOVO01_v1_440109	LFCV01_v1_1620004	FPBJ01_v1_530078	NJCX01_v1_750010	NITY01_v1_160037	NITZ01_v1_1170141	XNA1_v2250036	XNW1_v2750009	XPG1v4_3028	JTHK01_v1_180032	NJAJ01_v1_790090	XSR1v1_510004	MKGR01_v1_410043	MUBJ01_v1_730031	PAU_03726	plu4101	XBJ1_0556	XNC1_0665
Homolog #65	MUBK01_v1_570092	XBI1v2_3110003	XBO1v2_290097	XBKB1v2_1920010	XBP1v2_2370026	XBFFL1v2_850024	XBKQ1v2_1200007	NIBS01_v1_940031	XCR1v1_4380006	XDD1v4_3576	MKGQ01_v1_1400002	NIBT01_v1_10207	LDNM01_v1_290006	A9255_RS17010	XIS1_v1_1050004	NJAK01_v1_12039	FOVO01_v1_440110	LFCV01_v1_1620003	FPBJ01_v1_530077	NJCX01_v1_750011	NITY01_v1_160039	NITZ01_v1_1170140	XNA1_v2250035	XNW1_v2750008	XPG1v4_3029	JTHK01_v1_180030	NJAJ01_v1_790091	XSR1v1_510003	MKGR01_v1_410044	MUBJ01_v1_730030	PAU_03727	plu4102	XBJ1_0555	XNC1_0664
Homolog #66	MUBK01_v1_680012	XBI1v2_2970021	XBO1v2_2000045	XBKB1v2_440040	XBP1v2_270169	XBFFL1v2_2760025	XBKQ1v2_1850067	NIBS01_v1_860229	XCR1v1_1230047	XDD1v4_2542	MKGQ01_v1_10079	NIBT01_v1_420291	LDNM01_v1_380033	A9255_RS08200	XIS1_v1_560009	NJAK01_v1_13006	FOVO01_v1_680032	LFCV01_v1_1090005	FPBJ01_v1_510021	NJCX01_v1_10140	NITY01_v1_10425	NITZ01_v1_620139	XNA1_v2980004	XNW1_v2950004	XPG1v4_1277	JTHK01_v1_220104	NJAJ01_v1_1150079	XSR1v1_180002	MKGR01_v1_430189	MUBJ01_v1_20144	PAU_01663	plu2871	XBJ1_2900	XNC1_3143
Homolog #67	MUBK01_v1_680014	XBI1v2_2970019	XBO1v2_2000043	XBKB1v2_440042	XBP1v2_270167	XBFFL1v2_2760023	XBKQ1v2_1850065	NIBS01_v1_860227	XCR1v1_1230045	XDD1v4_2540	MKGQ01_v1_10081	NIBT01_v1_420289	LDNM01_v1_380031	A9255_RS08190	XIS1_v1_560011	NJAK01_v1_13008	FOVO01_v1_680034	LFCV01_v1_1090007	FPBJ01_v1_510019	NJCX01_v1_10142	NITY01_v1_10422	NITZ01_v1_620141	XNA1_v2980006	XNW1_v2950007	XPG1v4_1279	JTHK01_v1_220102	NJAJ01_v1_1150077	XSR1v1_180004	MKGR01_v1_430191	MUBJ01_v1_20142	PAU_01665	plu2869	XBJ1_2898	XNC1_3145
Homolog #68	MUBK01_v1_680015	XBI1v2_2970018	XBO1v2_2000042	XBKB1v2_440043	XBP1v2_270166	XBFFL1v2_2760022	XBKQ1v2_1850064	NIBS01_v1_860226	XCR1v1_1230044	XDD1v4_2539	MKGQ01_v1_10082	NIBT01_v1_420288	LDNM01_v1_380030	A9255_RS08180	XIS1_v1_560012	NJAK01_v1_13009	FOVO01_v1_680035	LFCV01_v1_1090008	FPBJ01_v1_510018	NJCX01_v1_10143	NITY01_v1_10421	NITZ01_v1_620142	XNA1_v2980007	XNW1_v2950008	XPG1v4_1280	JTHK01_v1_220101	NJAJ01_v1_1150076	XSR1v1_180005	MKGR01_v1_430192	MUBJ01_v1_20141	PAU_01666	plu2868	XBJ1_2897	XNC1_3146
Homolog #69	MUBK01_v1_680017	XBI1v2_2970016	XBO1v2_2000040	XBKB1v2_440045	XBP1v2_270164	XBFFL1v2_2760020	XBKQ1v2_1850062	NIBS01_v1_860224	XCR1v1_1230042	XDD1v4_2537	MKGQ01_v1_10084	NIBT01_v1_420286	LDNM01_v1_380028	A9255_RS08170	XIS1_v1_560014	NJAK01_v1_13011	FOVO01_v1_680037	LFCV01_v1_1090010	FPBJ01_v1_510016	NJCX01_v1_10145	NITY01_v1_10419	NITZ01_v1_620144	XNA1_v2980009	XNW1_v2950010	XPG1v4_1282	JTHK01_v1_220098	NJAJ01_v1_1150073	XSR1v1_180007	MKGR01_v1_430194	MUBJ01_v1_20139	PAU_01669	plu2866	XBJ1_2895	XNC1_3148
Homolog #70	MUBK01_v1_680019	XBI1v2_2970014	XBO1v2_2000038	XBKB1v2_440048	XBP1v2_270162	XBFFL1v2_2760018	XBKQ1v2_1850061	NIBS01_v1_860222	XCR1v1_1230041	XDD1v4_2536	MKGQ01_v1_10085	NIBT01_v1_420285	LDNM01_v1_380027	A9255_RS08165	XIS1_v1_560015	NJAK01_v1_13013	FOVO01_v1_680038	LFCV01_v1_1090011	FPBJ01_v1_510015	NJCX01_v1_10146	NITY01_v1_10418	NITZ01_v1_620146	XNA1_v2980010	XNW1_v2950011	XPG1v4_1283	JTHK01_v1_220097	NJAJ01_v1_1150071	XSR1v1_180010	MKGR01_v1_430195	MUBJ01_v1_20138	PAU_01671	plu2865	XBJ1_2894	XNC1_3149
Homolog #71	MUBK01_v1_680022	XBI1v2_2970012	XBO1v2_2000036	XBKB1v2_440050	XBP1v2_270160	XBFFL1v2_2760016	XBKQ1v2_1850059	NIBS01_v1_860220	XCR1v1_1230038	XDD1v4_2533	MKGQ01_v1_10088	NIBT01_v1_420283	LDNM01_v1_380025	A9255_RS08155	XIS1_v1_560017	NJAK01_v1_13015	FOVO01_v1_680040	LFCV01_v1_1090013	FPBJ01_v1_510013	NJCX01_v1_10148	NITY01_v1_10416	NITZ01_v1_620148	XNA1_v2980012	XNW1_v2950013	XPG1v4_1286	JTHK01_v1_220094	NJAJ01_v1_1150069	XSR1v1_180013	MKGR01_v1_430197	MUBJ01_v1_20136	PAU_01673	plu2863	XBJ1_2892	XNC1_3152
Homolog #72	MUBK01_v1_680027	XBI1v2_2970009	XBO1v2_2000034	XBKB1v2_440053	XBP1v2_270157	XBFFL1v2_2760013	XBKQ1v2_1850056	NIBS01_v1_860216	XCR1v1_1230035	XDD1v4_2529	MKGQ01_v1_10093	NIBT01_v1_420279	LDNM01_v1_380021	A9255_RS08135	XIS1_v1_560020	NJAK01_v1_13018	FOVO01_v1_660054	LFCV01_v1_1220003	FPBJ01_v1_510011	NJCX01_v1_10151	NITY01_v1_10414	NITZ01_v1_620151	XNA1_v2460026	XNW1_v2600022	XPG1v4_1289	JTHK01_v1_220092	NJAJ01_v1_1150067	XSR1v1_180017	MKGR01_v1_430200	MUBJ01_v1_20133	PAU_01675	plu2861	XBJ1_2888	XNC1_2769
Homolog #73	MUBK01_v1_680036	XBI1v2_840086	XBO1v2_2000026	XBKB1v2_440061	XBP1v2_270149	XBFFL1v2_2760005	XBKQ1v2_1850048	NIBS01_v1_860208	XCR1v1_1230028	XDD1v4_2520	MKGQ01_v1_10103	NIBT01_v1_420272	LDNM01_v1_380014	A9255_RS08095	XIS1_v1_560028	NJAK01_v1_13026	FOVO01_v1_660044	LFCV01_v1_1220010	FPBJ01_v1_510002	NJCX01_v1_10158	NITY01_v1_10406	NITZ01_v1_620159	XNA1_v2460018	XNW1_v2600014	XPG1v4_1297	JTHK01_v1_220085	NJAJ01_v1_1150057	XSR1v1_180025	MKGR01_v1_430208	MUBJ01_v1_20123	PAU_01683	plu2853	XBJ1_2878	XNC1_2761
Homolog #74	MUBK01_v1_680037	XBI1v2_840085	XBO1v2_2000025	XBKB1v2_440062	XBP1v2_270148	XBFFL1v2_2760004	XBKQ1v2_1850047	NIBS01_v1_860207	XCR1v1_1230027	XDD1v4_2519	MKGQ01_v1_10104	NIBT01_v1_420271	LDNM01_v1_380013	A9255_RS08090	XIS1_v1_560029	NJAK01_v1_13027	FOVO01_v1_660043	LFCV01_v1_1220011	FPBJ01_v1_510001	NJCX01_v1_10159	NITY01_v1_10405	NITZ01_v1_620160	XNA1_v2460017	XNW1_v2600013	XPG1v4_1298	JTHK01_v1_220084	NJAJ01_v1_1150056	XSR1v1_180026	MKGR01_v1_430209	MUBJ01_v1_20122	PAU_01684	plu2852	XBJ1_2877	XNC1_2760
Homolog #75	MUBK01_v1_680038	XBI1v2_840084	XBO1v2_2000024	XBKB1v2_440063	XBP1v2_270147	XBFFL1v2_2760003	XBKQ1v2_1850046	NIBS01_v1_860206	XCR1v1_1230026	XDD1v4_2518	MKGQ01_v1_10105	NIBT01_v1_420270	LDNM01_v1_380012	A9255_RS08085	XIS1_v1_560030	NJAK01_v1_13028	FOVO01_v1_660042	LFCV01_v1_1220012	FPBJ01_v1_540098	NJCX01_v1_10160	NITY01_v1_10404	NITZ01_v1_620161	XNA1_v2460016	XNW1_v2600012	XPG1v4_1299	JTHK01_v1_220083	NJAJ01_v1_1150055	XSR1v1_180027	MKGR01_v1_430210	MUBJ01_v1_20121	PAU_01685	plu2851	XBJ1_2876	XNC1_2759
Homolog #76	MUBK01_v1_680040	XBI1v2_840082	XBO1v2_2000022	XBKB1v2_440065	XBP1v2_270145	XBFFL1v2_2750030	XBKQ1v2_1850044	NIBS01_v1_860204	XCR1v1_1230024	XDD1v4_2516	MKGQ01_v1_10108	NIBT01_v1_420267	LDNM01_v1_380010	A9255_RS08075	XIS1_v1_560032	NJAK01_v1_13031	FOVO01_v1_660040	LFCV01_v1_1220014	FPBJ01_v1_540095	NJCX01_v1_10162	NITY01_v1_10401	NITZ01_v1_620163	XNA1_v2460014	XNW1_v2600010	XPG1v4_1302	JTHK01_v1_220081	NJAJ01_v1_1150053	XSR1v1_180030	MKGR01_v1_430212	MUBJ01_v1_20119	PAU_01688	plu2849	XBJ1_2872	XNC1_2756
Homolog #77	MUBK01_v1_680042	XBI1v2_840080	XBO1v2_2000020	XBKB1v2_440067	XBP1v2_270142	XBFFL1v2_2750027	XBKQ1v2_1850042	NIBS01_v1_860202	XCR1v1_1230022	XDD1v4_2514	MKGQ01_v1_10110	NIBT01_v1_420265	LDNM01_v1_380008	A9255_RS08065	XIS1_v1_570001	NJAK01_v1_13033	FOVO01_v1_660038	LFCV01_v1_1220016	FPBJ01_v1_540093	NJCX01_v1_10166	NITY01_v1_10398	NITZ01_v1_620165	XNA1_v2460011	XNW1_v2600008	XPG1v4_1304	JTHK01_v1_220079	NJAJ01_v1_1150051	XSR1v1_180032	MKGR01_v1_430214	MUBJ01_v1_20117	PAU_01691	plu2847	XBJ1_2870	XNC1_2754
Homolog #78	MUBK01_v1_680046	XBI1v2_840079	XBO1v2_2630001	XBKB1v2_440068	XBP1v2_270140	XBFFL1v2_2400002	XBKQ1v2_1850041	NIBS01_v1_860201	XCR1v1_1230021	XDD1v4_2513	MKGQ01_v1_10112	NIBT01_v1_420264	LDNM01_v1_150036	A9255_RS07720	XIS1_v1_520045	NJAK01_v1_13034	FOVO01_v1_660037	LFCV01_v1_1220021	FPBJ01_v1_540090	NJCX01_v1_10168	NITY01_v1_10388	NITZ01_v1_620168	XNA1_v2460010	XNW1_v2600007	XPG1v4_1307	JTHK01_v1_220078	NJAJ01_v1_1150049	XSR1v1_180035	MKGR01_v1_430215	MUBJ01_v1_20116	PAU_01694	plu2843	XBJ1_2869	XNC1_2753
Homolog #79	MUBK01_v1_680051	XBI1v2_840076	XBO1v2_2630004	XBKB1v2_440072	XBP1v2_270136	XBFFL1v2_2400006	XBKQ1v2_1850038	NIBS01_v1_860198	XCR1v1_1230018	XDD1v4_2510	MKGQ01_v1_10115	NIBT01_v1_420261	LDNM01_v1_150039	A9255_RS07705	XIS1_v1_520042	NJAK01_v1_13036	FOVO01_v1_660033	LFCV01_v1_490020	FPBJ01_v1_540087	NJCX01_v1_10171	NITY01_v1_10384	NITZ01_v1_620171	XNA1_v2330006	XNW1_v2270029	XPG1v4_1311	JTHK01_v1_220075	NJAJ01_v1_1150046	XSR1v1_180039	MKGR01_v1_430217	MUBJ01_v1_20113	PAU_01697	plu2840	XBJ1_2866	XNC1_2742
Homolog #80	MUBK01_v1_680052	XBI1v2_840075	XBO1v2_2630005	XBKB1v2_440073	XBP1v2_270135	XBFFL1v2_2400007	XBKQ1v2_1850037	NIBS01_v1_860197	XCR1v1_1230017	XDD1v4_2509	MKGQ01_v1_10116	NIBT01_v1_420260	LDNM01_v1_150040	A9255_RS07700	XIS1_v1_520041	NJAK01_v1_13037	FOVO01_v1_660032	LFCV01_v1_490019	FPBJ01_v1_540086	NJCX01_v1_10172	NITY01_v1_10383	NITZ01_v1_620172	XNA1_v2330007	XNW1_v2270028	XPG1v4_1312	JTHK01_v1_220074	NJAJ01_v1_1150045	XSR1v1_180040	MKGR01_v1_430218	MUBJ01_v1_20112	PAU_01698	plu2839	XBJ1_2865	XNC1_2741
Homolog #81	MUBK01_v1_680053	XBI1v2_840074	XBO1v2_2630006	XBKB1v2_440074	XBP1v2_270134	XBFFL1v2_2400008	XBKQ1v2_1850036	NIBS01_v1_860196	XCR1v1_1230016	XDD1v4_2508	MKGQ01_v1_10117	NIBT01_v1_420259	LDNM01_v1_150041	A9255_RS07695	XIS1_v1_520040	NJAK01_v1_13038	FOVO01_v1_660031	LFCV01_v1_490018	FPBJ01_v1_540085	NJCX01_v1_10173	NITY01_v1_10382	NITZ01_v1_620173	XNA1_v2330008	XNW1_v2270027	XPG1v4_1313	JTHK01_v1_220073	NJAJ01_v1_1150044	XSR1v1_180041	MKGR01_v1_430219	MUBJ01_v1_20111	PAU_01699	plu2838	XBJ1_2864	XNC1_2740
Homolog #82	MUBK01_v1_680054	XBI1v2_840073	XBO1v2_2630007	XBKB1v2_440075	XBP1v2_270133	XBFFL1v2_2400009	XBKQ1v2_1850035	NIBS01_v1_860195	XCR1v1_1230015	XDD1v4_2507	MKGQ01_v1_10118	NIBT01_v1_420258	LDNM01_v1_150042	A9255_RS07690	XIS1_v1_520039	NJAK01_v1_13039	FOVO01_v1_660030	LFCV01_v1_490017	FPBJ01_v1_540084	NJCX01_v1_10174	NITY01_v1_10381	NITZ01_v1_620174	XNA1_v2330009	XNW1_v2270026	XPG1v4_1314	JTHK01_v1_220072	NJAJ01_v1_1150043	XSR1v1_180042	MKGR01_v1_430220	MUBJ01_v1_20110	PAU_01700	plu2837	XBJ1_2863	XNC1_2739
Homolog #83	MUBK01_v1_680056	XBI1v2_840071	XBO1v2_2630009	XBKB1v2_440077	XBP1v2_270131	XBFFL1v2_2400011	XBKQ1v2_1850033	NIBS01_v1_860193	XCR1v1_1230013	XDD1v4_2505	MKGQ01_v1_10120	NIBT01_v1_420256	LDNM01_v1_150044	A9255_RS07680	XIS1_v1_520037	NJAK01_v1_13041	FOVO01_v1_660028	LFCV01_v1_490015	FPBJ01_v1_540081	NJCX01_v1_10176	NITY01_v1_10378	NITZ01_v1_620176	XNA1_v2330011	XNW1_v2270024	XPG1v4_1316	JTHK01_v1_220070	NJAJ01_v1_1150041	XSR1v1_180044	MKGR01_v1_430222	MUBJ01_v1_20108	PAU_01702	plu2835	XBJ1_2861	XNC1_2737
Homolog #84	MUBK01_v1_680057	XBI1v2_840070	XBO1v2_2630010	XBKB1v2_440078	XBP1v2_270130	XBFFL1v2_2400012	XBKQ1v2_1850032	NIBS01_v1_860192	XCR1v1_1230012	XDD1v4_2504	MKGQ01_v1_10121	NIBT01_v1_420255	LDNM01_v1_150045	A9255_RS07675	XIS1_v1_520036	NJAK01_v1_13042	FOVO01_v1_660027	LFCV01_v1_490014	FPBJ01_v1_540080	NJCX01_v1_10177	NITY01_v1_10377	NITZ01_v1_620177	XNA1_v2330012	XNW1_v2270023	XPG1v4_1317	JTHK01_v1_220069	NJAJ01_v1_1150040	XSR1v1_180045	MKGR01_v1_430223	MUBJ01_v1_20107	PAU_01703	plu2834	XBJ1_2860	XNC1_2736
Homolog #85	MUBK01_v1_680063	XBI1v2_840065	XBO1v2_2630016	XBKB1v2_190009	XBP1v2_270126	XBFFL1v2_2400016	XBKQ1v2_1850028	NIBS01_v1_860188	XCR1v1_1230008	XDD1v4_2500	MKGQ01_v1_10125	NIBT01_v1_420250	LDNM01_v1_150049	A9255_RS07655	XIS1_v1_520032	NJAK01_v1_13046	FOVO01_v1_660023	LFCV01_v1_490010	FPBJ01_v1_540076	NJCX01_v1_10182	NITY01_v1_10372	NITZ01_v1_620182	XNA1_v2330017	XNW1_v2270019	XPG1v4_1321	JTHK01_v1_220065	NJAJ01_v1_1150035	XSR1v1_180049	MKGR01_v1_430227	MUBJ01_v1_20103	PAU_01707	plu2830	XBJ1_2854	XNC1_2732
Homolog #86	MUBK01_v1_680064	XBI1v2_840064	XBO1v2_2630017	XBKB1v2_190008	XBP1v2_270125	XBFFL1v2_2400017	XBKQ1v2_1850027	NIBS01_v1_860187	XCR1v1_1230007	XDD1v4_2499	MKGQ01_v1_10126	NIBT01_v1_420249	LDNM01_v1_150050	A9255_RS07650	XIS1_v1_520031	NJAK01_v1_13047	FOVO01_v1_660022	LFCV01_v1_490009	FPBJ01_v1_540075	NJCX01_v1_10183	NITY01_v1_10371	NITZ01_v1_620183	XNA1_v2330018	XNW1_v2270018	XPG1v4_1322	JTHK01_v1_220064	NJAJ01_v1_1150034	XSR1v1_180050	MKGR01_v1_430228	MUBJ01_v1_20101	PAU_01708	plu2829	XBJ1_2853	XNC1_2731
Homolog #87	MUBK01_v1_680065	XBI1v2_840063	XBO1v2_2630018	XBKB1v2_190007	XBP1v2_270124	XBFFL1v2_2400018	XBKQ1v2_1850026	NIBS01_v1_860186	XCR1v1_1230006	XDD1v4_2498	MKGQ01_v1_10127	NIBT01_v1_420248	LDNM01_v1_150051	A9255_RS07645	XIS1_v1_520030	NJAK01_v1_13048	FOVO01_v1_660021	LFCV01_v1_490008	FPBJ01_v1_540074	NJCX01_v1_10184	NITY01_v1_10370	NITZ01_v1_620184	XNA1_v2330019	XNW1_v2270017	XPG1v4_1323	JTHK01_v1_220063	NJAJ01_v1_1150033	XSR1v1_180051	MKGR01_v1_430229	MUBJ01_v1_20100	PAU_01709	plu2828	XBJ1_2852	XNC1_2730
Homolog #88	MUBK01_v1_680066	XBI1v2_840062	XBO1v2_2630019	XBKB1v2_190006	XBP1v2_270123	XBFFL1v2_2400019	XBKQ1v2_1850025	NIBS01_v1_860185	XCR1v1_1230005	XDD1v4_2497	MKGQ01_v1_10128	NIBT01_v1_420247	LDNM01_v1_150052	A9255_RS07640	XIS1_v1_520029	NJAK01_v1_13049	FOVO01_v1_660020	LFCV01_v1_490007	FPBJ01_v1_540073	NJCX01_v1_10185	NITY01_v1_10369	NITZ01_v1_620185	XNA1_v2330020	XNW1_v2270016	XPG1v4_1324	JTHK01_v1_220062	NJAJ01_v1_1150032	XSR1v1_180052	MKGR01_v1_430230	MUBJ01_v1_20099	PAU_01710	plu2827	XBJ1_2851	XNC1_2729
Homolog #89	MUBK01_v1_680067	XBI1v2_840061	XBO1v2_2630020	XBKB1v2_190005	XBP1v2_270122	XBFFL1v2_2400020	XBKQ1v2_1850024	NIBS01_v1_860184	XCR1v1_1230004	XDD1v4_2496	MKGQ01_v1_10129	NIBT01_v1_420246	LDNM01_v1_150053	A9255_RS07635	XIS1_v1_520028	NJAK01_v1_13050	FOVO01_v1_660019	LFCV01_v1_490006	FPBJ01_v1_540072	NJCX01_v1_10186	NITY01_v1_10368	NITZ01_v1_620186	XNA1_v2330021	XNW1_v2270015	XPG1v4_1325	JTHK01_v1_220061	NJAJ01_v1_1150031	XSR1v1_180053	MKGR01_v1_430231	MUBJ01_v1_20098	PAU_01711	plu2826	XBJ1_2850	XNC1_2728
Homolog #90	MUBK01_v1_680068	XBI1v2_840060	XBO1v2_2630021	XBKB1v2_190004	XBP1v2_270121	XBFFL1v2_2400021	XBKQ1v2_1850023	NIBS01_v1_860183	XCR1v1_1230003	XDD1v4_2495	MKGQ01_v1_10130	NIBT01_v1_420245	LDNM01_v1_150054	A9255_RS07630	XIS1_v1_520027	NJAK01_v1_13051	FOVO01_v1_660018	LFCV01_v1_490005	FPBJ01_v1_540071	NJCX01_v1_10187	NITY01_v1_10367	NITZ01_v1_620187	XNA1_v2330022	XNW1_v2270014	XPG1v4_1326	JTHK01_v1_220060	NJAJ01_v1_1150030	XSR1v1_180054	MKGR01_v1_430232	MUBJ01_v1_20097	PAU_01712	plu2825	XBJ1_2849	XNC1_2727
Homolog #91	MUBK01_v1_680069	XBI1v2_840059	XBO1v2_2630022	XBKB1v2_190003	XBP1v2_270120	XBFFL1v2_2400022	XBKQ1v2_1850022	NIBS01_v1_860182	XCR1v1_1230002	XDD1v4_2494	MKGQ01_v1_10131	NIBT01_v1_420244	LDNM01_v1_150056	A9255_RS07625	XIS1_v1_520026	NJAK01_v1_13052	FOVO01_v1_660017	LFCV01_v1_490004	FPBJ01_v1_540070	NJCX01_v1_10188	NITY01_v1_10366	NITZ01_v1_620188	XNA1_v2330023	XNW1_v2270013	XPG1v4_1327	JTHK01_v1_220059	NJAJ01_v1_1150029	XSR1v1_180055	MKGR01_v1_430233	MUBJ01_v1_20096	PAU_01713	plu2824	XBJ1_2848	XNC1_2726
Homolog #92	MUBK01_v1_680071	XBI1v2_840057	XBO1v2_2630024	XBKB1v2_190001	XBP1v2_270118	XBFFL1v2_2400024	XBKQ1v2_1850020	NIBS01_v1_860180	XCR1v1_970080	XDD1v4_2492	MKGQ01_v1_10133	NIBT01_v1_420242	LDNM01_v1_150058	A9255_RS07615	XIS1_v1_520024	NJAK01_v1_13054	FOVO01_v1_660015	LFCV01_v1_490002	FPBJ01_v1_540068	NJCX01_v1_10195	NITY01_v1_10364	NITZ01_v1_620190	XNA1_v2330025	XNW1_v2270011	XPG1v4_1329	JTHK01_v1_220057	NJAJ01_v1_1150027	XSR1v1_180057	MKGR01_v1_430235	MUBJ01_v1_20094	PAU_01716	plu2822	XBJ1_2846	XNC1_2724
Homolog #93	MUBK01_v1_680075	XBI1v2_840051	XBO1v2_2630030	XBKB1v2_1420007	XBP1v2_270112	XBFFL1v2_2400031	XBKQ1v2_1850014	NIBS01_v1_860175	XCR1v1_970076	XDD1v4_2487	MKGQ01_v1_10138	NIBT01_v1_420235	LDNM01_v1_150062	A9255_RS07590	XIS1_v1_520020	NJAK01_v1_13059	FOVO01_v1_660008	LFCV01_v1_210004	FPBJ01_v1_540063	NJCX01_v1_10199	NITY01_v1_10359	NITZ01_v1_620196	XNA1_v2330029	XNW1_v2270007	XPG1v4_1343	JTHK01_v1_220052	NJAJ01_v1_1150023	XSR1v1_180062	MKGR01_v1_430239	MUBJ01_v1_20089	PAU_01726	plu2814	XBJ1_2841	XNC1_2720
Homolog #94	MUBK01_v1_680077	XBI1v2_840049	XBO1v2_2630032	XBKB1v2_1420009	XBP1v2_270110	XBFFL1v2_2400033	XBKQ1v2_1850012	NIBS01_v1_860173	XCR1v1_970074	XDD1v4_2485	MKGQ01_v1_10140	NIBT01_v1_420233	LDNM01_v1_150064	A9255_RS07580	XIS1_v1_520018	NJAK01_v1_13061	FOVO01_v1_660006	LFCV01_v1_210006	FPBJ01_v1_540061	NJCX01_v1_10201	NITY01_v1_10357	NITZ01_v1_620198	XNA1_v2330031	XNW1_v2270005	XPG1v4_1345	JTHK01_v1_220050	NJAJ01_v1_1150021	XSR1v1_180064	MKGR01_v1_430241	MUBJ01_v1_20087	PAU_01728	plu2812	XBJ1_2839	XNC1_2718
Homolog #95	MUBK01_v1_680078	XBI1v2_840048	XBO1v2_2630033	XBKB1v2_1420010	XBP1v2_270109	XBFFL1v2_2400034	XBKQ1v2_1850011	NIBS01_v1_860171	XCR1v1_970073	XDD1v4_2484	MKGQ01_v1_10141	NIBT01_v1_420232	LDNM01_v1_150065	A9255_RS07575	XIS1_v1_520017	NJAK01_v1_13062	FOVO01_v1_660005	LFCV01_v1_210008	FPBJ01_v1_540060	NJCX01_v1_10202	NITY01_v1_10356	NITZ01_v1_620200	XNA1_v2330033	XNW1_v2270003	XPG1v4_1346	JTHK01_v1_220048	NJAJ01_v1_1150020	XSR1v1_180065	MKGR01_v1_430242	MUBJ01_v1_20086	PAU_01729	plu2811	XBJ1_2838	XNC1_2716
Homolog #96	MUBK01_v1_680083	XBI1v2_840044	XBO1v2_2630036	XBKB1v2_1420014	XBP1v2_270105	XBFFL1v2_2400038	XBKQ1v2_1850008	NIBS01_v1_860167	XCR1v1_970070	XDD1v4_2480	MKGQ01_v1_10152	NIBT01_v1_420228	LDNM01_v1_170081	A9255_RS07550	XIS1_v1_520014	NJAK01_v1_13071	FOVO01_v1_660001	LFCV01_v1_210013	FPBJ01_v1_540057	NJCX01_v1_10206	NITY01_v1_10352	NITZ01_v1_620204	XNA1_v2190005	XNW1_v2100029	XPG1v4_1351	JTHK01_v1_220045	NJAJ01_v1_1150017	XSR1v1_180069	MKGR01_v1_430252	MUBJ01_v1_20082	PAU_01734	plu2807	XBJ1_2835	XNC1_2709
Homolog #97	MUBK01_v1_680085	XBI1v2_840041	XBO1v2_2630038	XBKB1v2_1420017	XBP1v2_270102	XBFFL1v2_2400040	XBKQ1v2_1850005	NIBS01_v1_860165	XCR1v1_970068	XDD1v4_2477	MKGQ01_v1_10154	NIBT01_v1_420226	LDNM01_v1_170083	A9255_RS07540	XIS1_v1_520012	NJAK01_v1_13073	FOVO01_v1_700003	LFCV01_v1_210015	FPBJ01_v1_540055	NJCX01_v1_10208	NITY01_v1_10350	NITZ01_v1_620206	XNA1_v2190007	XNW1_v2100027	XPG1v4_1355	JTHK01_v1_220043	NJAJ01_v1_1150015	XSR1v1_180071	MKGR01_v1_430254	MUBJ01_v1_20079	PAU_01736	plu2805	XBJ1_2832	XNC1_2707
Homolog #98	MUBK01_v1_680086	XBI1v2_840040	XBO1v2_2630039	XBKB1v2_1420018	XBP1v2_270101	XBFFL1v2_2400041	XBKQ1v2_1850004	NIBS01_v1_860164	XCR1v1_970067	XDD1v4_2476	MKGQ01_v1_10155	NIBT01_v1_420225	LDNM01_v1_170084	A9255_RS07535	XIS1_v1_520011	NJAK01_v1_13074	FOVO01_v1_700004	LFCV01_v1_210016	FPBJ01_v1_540054	NJCX01_v1_10209	NITY01_v1_10349	NITZ01_v1_620207	XNA1_v2190008	XNW1_v2100026	XPG1v4_1356	JTHK01_v1_220042	NJAJ01_v1_1150014	XSR1v1_180072	MKGR01_v1_430255	MUBJ01_v1_20078	PAU_01737	plu2804	XBJ1_2831	XNC1_2706
Homolog #99	MUBK01_v1_680088	XBI1v2_840038	XBO1v2_2630041	XBKB1v2_1420020	XBP1v2_270099	XBFFL1v2_2400043	XBKQ1v2_1850002	NIBS01_v1_860162	XCR1v1_970065	XDD1v4_2474	MKGQ01_v1_10157	NIBT01_v1_420223	LDNM01_v1_170086	A9255_RS07525	XIS1_v1_520009	NJAK01_v1_13076	FOVO01_v1_700006	LFCV01_v1_210018	FPBJ01_v1_540053	NJCX01_v1_10211	NITY01_v1_10347	NITZ01_v1_620209	XNA1_v2190010	XNW1_v2100024	XPG1v4_1357	JTHK01_v1_220040	NJAJ01_v1_1150012	XSR1v1_180074	MKGR01_v1_430257	MUBJ01_v1_20076	PAU_01739	plu2802	XBJ1_2829	XNC1_2704
Homolog #100	MUBK01_v1_790002	XBI1v2_200015	XBO1v2_1040024	XBKB1v2_1810018	XBP1v2_2230040	XBFFL1v2_980020	XBKQ1v2_850094	NIBS01_v1_1630089	XCR1v1_180011	XDD1v4_1995	MKGQ01_v1_1330018	NIBT01_v1_970192	LDNM01_v1_130027	A9255_RS04090	XIS1_v1_190009	NJAK01_v1_20088	FOVO01_v1_460014	LFCV01_v1_1450036	FPBJ01_v1_460054	NJCX01_v1_130093	NITY01_v1_70072	NITZ01_v1_500022	XNA1_v220134	XNW1_v280067	XPG1v4_1898	JTHK01_v1_510093	NJAJ01_v1_350024	XSR1v1_120038	MKGR01_v1_400003	MUBJ01_v1_1390088	PAU_02542	plu2054	XBJ1_2194	XNC1_2100
Homolog #101	MUBK01_v1_790004	XBI1v2_200013	XBO1v2_1040022	XBKB1v2_1810016	XBP1v2_2230038	XBFFL1v2_980018	XBKQ1v2_850092	NIBS01_v1_1630087	XCR1v1_180013	XDD1v4_1997	MKGQ01_v1_1330016	NIBT01_v1_970190	LDNM01_v1_130025	A9255_RS04100	XIS1_v1_190012	NJAK01_v1_20090	FOVO01_v1_460016	LFCV01_v1_1450034	FPBJ01_v1_460052	NJCX01_v1_130090	NITY01_v1_70070	NITZ01_v1_500020	XNA1_v220131	XNW1_v280065	XPG1v4_1896	JTHK01_v1_510091	NJAJ01_v1_350026	XSR1v1_120040	MKGR01_v1_400005	MUBJ01_v1_1390091	PAU_02530	plu2065	XBJ1_2196	XNC1_2103
Homolog #102	MUBK01_v1_790008	XBI1v2_200011	XBO1v2_1040020	XBKB1v2_1810014	XBP1v2_2230036	XBFFL1v2_980016	XBKQ1v2_850090	NIBS01_v1_1630084	XCR1v1_1630004	XDD1v4_2000	MKGQ01_v1_1330013	NIBT01_v1_970185	LDNM01_v1_130019	A9255_RS04115	XIS1_v1_190017	NJAK01_v1_20094	FOVO01_v1_460019	LFCV01_v1_1450031	FPBJ01_v1_460049	NJCX01_v1_130086	NITY01_v1_70065	NITZ01_v1_500017	XNA1_v220128	XNW1_v280062	XPG1v4_1893	JTHK01_v1_510088	NJAJ01_v1_350031	XSR1v1_120046	MKGR01_v1_400010	MUBJ01_v1_1390093	PAU_02529	plu2066	XBJ1_2198	XNC1_2107
Homolog #103	MUBK01_v1_790009	XBI1v2_200010	XBO1v2_1040019	XBKB1v2_1810013	XBP1v2_2230035	XBFFL1v2_980015	XBKQ1v2_850089	NIBS01_v1_1630082	XCR1v1_1630006	XDD1v4_2001	MKGQ01_v1_1330012	NIBT01_v1_970184	LDNM01_v1_130018	A9255_RS04120	XIS1_v1_190018	NJAK01_v1_20095	FOVO01_v1_460020	LFCV01_v1_1450030	FPBJ01_v1_460048	NJCX01_v1_130085	NITY01_v1_70064	NITZ01_v1_500016	XNA1_v220127	XNW1_v280061	XPG1v4_1892	JTHK01_v1_510087	NJAJ01_v1_350032	XSR1v1_120047	MKGR01_v1_400011	MUBJ01_v1_1390094	PAU_02528	plu2067	XBJ1_2199	XNC1_2108
Homolog #104	MUBK01_v1_790010	XBI1v2_200009	XBO1v2_1040018	XBKB1v2_1810012	XBP1v2_2230034	XBFFL1v2_980014	XBKQ1v2_850088	NIBS01_v1_1630081	XCR1v1_1630007	XDD1v4_2002	MKGQ01_v1_1330011	NIBT01_v1_970183	LDNM01_v1_130017	A9255_RS04125	XIS1_v1_190019	NJAK01_v1_20096	FOVO01_v1_460021	LFCV01_v1_1450029	FPBJ01_v1_460047	NJCX01_v1_130084	NITY01_v1_70063	NITZ01_v1_500015	XNA1_v220126	XNW1_v280060	XPG1v4_1891	JTHK01_v1_510086	NJAJ01_v1_350033	XSR1v1_120048	MKGR01_v1_400012	MUBJ01_v1_1390095	PAU_02527	plu2068	XBJ1_2200	XNC1_2109
Homolog #105	MUBK01_v1_790011	XBI1v2_200008	XBO1v2_1040017	XBKB1v2_1810011	XBP1v2_2230033	XBFFL1v2_980013	XBKQ1v2_850087	NIBS01_v1_1630080	XCR1v1_1630008	XDD1v4_2003	MKGQ01_v1_1330010	NIBT01_v1_970181	LDNM01_v1_130016	A9255_RS04130	XIS1_v1_190020	NJAK01_v1_20098	FOVO01_v1_460023	LFCV01_v1_1450028	FPBJ01_v1_460044	NJCX01_v1_130082	NITY01_v1_70060	NITZ01_v1_500014	XNA1_v220125	XNW1_v280059	XPG1v4_1889	JTHK01_v1_510085	NJAJ01_v1_350034	XSR1v1_120050	MKGR01_v1_400014	MUBJ01_v1_1390097	PAU_02526	plu2069	XBJ1_2201	XNC1_2111
Homolog #106	MUBK01_v1_790013	XBI1v2_200006	XBO1v2_1040015	XBKB1v2_1810009	XBP1v2_2230031	XBFFL1v2_980011	XBKQ1v2_850085	NIBS01_v1_1630078	XCR1v1_1630010	XDD1v4_2005	MKGQ01_v1_1330008	NIBT01_v1_970179	LDNM01_v1_130014	A9255_RS04140	XIS1_v1_200001	NJAK01_v1_20100	FOVO01_v1_460025	LFCV01_v1_1450026	FPBJ01_v1_460042	NJCX01_v1_130080	NITY01_v1_70058	NITZ01_v1_500012	XNA1_v220123	XNW1_v280057	XPG1v4_1887	JTHK01_v1_510083	NJAJ01_v1_350036	XSR1v1_120052	MKGR01_v1_400016	MUBJ01_v1_1390099	PAU_02524	plu2071	XBJ1_2203	XNC1_2113
Homolog #107	MUBK01_v1_790014	XBI1v2_200005	XBO1v2_1040014	XBKB1v2_1810008	XBP1v2_2230030	XBFFL1v2_980010	XBKQ1v2_850084	NIBS01_v1_1630077	XCR1v1_1630011	XDD1v4_2006	MKGQ01_v1_1330007	NIBT01_v1_970178	LDNM01_v1_130013	A9255_RS04145	XIS1_v1_200002	NJAK01_v1_20101	FOVO01_v1_460026	LFCV01_v1_1450025	FPBJ01_v1_460041	NJCX01_v1_130079	NITY01_v1_70057	NITZ01_v1_500011	XNA1_v220122	XNW1_v280056	XPG1v4_1886	JTHK01_v1_510082	NJAJ01_v1_350037	XSR1v1_120053	MKGR01_v1_400017	MUBJ01_v1_1390100	PAU_02523	plu2072	XBJ1_2204	XNC1_2114
Homolog #108	MUBK01_v1_790016	XBI1v2_200003	XBO1v2_1040012	XBKB1v2_1810006	XBP1v2_2230028	XBFFL1v2_980008	XBKQ1v2_850082	NIBS01_v1_1630072	XCR1v1_3190001	XDD1v4_2008	MKGQ01_v1_1330004	NIBT01_v1_970175	LDNM01_v1_130010	A9255_RS04155	XIS1_v1_210002	NJAK01_v1_20104	FOVO01_v1_460038	LFCV01_v1_1450011	FPBJ01_v1_460038	NJCX01_v1_130076	NITY01_v1_70040	NITZ01_v1_840048	XNA1_v220112	XNW1_v280046	XPG1v4_1884	JTHK01_v1_510079	NJAJ01_v1_350039	XSR1v1_120071	MKGR01_v1_400020	MUBJ01_v1_1390115	PAU_02521	plu2074	XBJ1_2206	XNC1_2124
Homolog #109	MUBK01_v1_790024	XBI1v2_1660016	XBO1v2_1690026	XBKB1v2_1560005	XBP1v2_2280004	XBFFL1v2_970008	XBKQ1v2_850073	NIBS01_v1_1630056	XCR1v1_920006	XDD1v4_2019	MKGQ01_v1_680076	NIBT01_v1_970166	LDNM01_v1_490002	A9255_RS04350	XIS1_v1_210018	NJAK01_v1_20122	FOVO01_v1_460054	LFCV01_v1_1150002	FPBJ01_v1_460035	NJCX01_v1_130070	NITY01_v1_70032	NITZ01_v1_840066	XNA1_v220103	XNW1_v280037	XPG1v4_1851	JTHK01_v1_510066	NJAJ01_v1_350052	XSR1v1_120087	MKGR01_v1_400032	MUBJ01_v1_1390126	PAU_02506	plu2087	XBJ1_2214	XNC1_2135
Homolog #110	MUBK01_v1_790049	XBI1v2_1660008	XBO1v2_1690035	XBKB1v2_3790007	XBP1v2_1250029	XBFFL1v2_2050005	XBKQ1v2_850065	NIBS01_v1_1630050	XCR1v1_920012	XDD1v4_2056	MKGQ01_v1_680040	NIBT01_v1_970131	LDNM01_v1_490013	A9255_RS04385	XIS1_v1_240005	NJAK01_v1_20153	FOVO01_v1_300067	LFCV01_v1_1770005	FPBJ01_v1_460028	NJCX01_v1_130036	NITY01_v1_70023	NITZ01_v1_840093	XNA1_v220096	XNW1_v280030	XPG1v4_1819	JTHK01_v1_510060	NJAJ01_v1_350060	XSR1v1_470023	MKGR01_v1_400042	MUBJ01_v1_1390137	PAU_02478	plu2101	XBJ1_2257	XNC1_2142
Homolog #111	MUBK01_v1_790050	XBI1v2_1660006	XBO1v2_1690037	XBKB1v2_3790005	XBP1v2_1250028	XBFFL1v2_2050007	XBKQ1v2_850064	NIBS01_v1_1630049	XCR1v1_920013	XDD1v4_2057	MKGQ01_v1_680039	NIBT01_v1_970130	LDNM01_v1_490014	A9255_RS04390	XIS1_v1_240004	NJAK01_v1_20154	FOVO01_v1_300066	LFCV01_v1_1770006	FPBJ01_v1_460027	NJCX01_v1_130035	NITY01_v1_70021	NITZ01_v1_840095	XNA1_v220095	XNW1_v280029	XPG1v4_1818	JTHK01_v1_510059	NJAJ01_v1_350061	XSR1v1_470022	MKGR01_v1_400043	MUBJ01_v1_1390138	PAU_02477	plu2102	XBJ1_2259	XNC1_2143
Homolog #112	MUBK01_v1_790051	XBI1v2_1660005	XBO1v2_1690038	XBKB1v2_3790004	XBP1v2_1250027	XBFFL1v2_2050008	XBKQ1v2_850063	NIBS01_v1_1630048	XCR1v1_920014	XDD1v4_2058	MKGQ01_v1_680038	NIBT01_v1_970129	LDNM01_v1_490015	A9255_RS04395	XIS1_v1_240003	NJAK01_v1_20155	FOVO01_v1_300065	LFCV01_v1_1770007	FPBJ01_v1_460026	NJCX01_v1_130034	NITY01_v1_70020	NITZ01_v1_840096	XNA1_v220094	XNW1_v280028	XPG1v4_1817	JTHK01_v1_510058	NJAJ01_v1_350062	XSR1v1_470021	MKGR01_v1_400044	MUBJ01_v1_1390139	PAU_02476	plu2103	XBJ1_2260	XNC1_2144
Homolog #113	MUBK01_v1_790052	XBI1v2_1660004	XBO1v2_1690039	XBKB1v2_3790003	XBP1v2_1250026	XBFFL1v2_2050009	XBKQ1v2_850062	NIBS01_v1_1630047	XCR1v1_920015	XDD1v4_2059	MKGQ01_v1_680037	NIBT01_v1_970128	LDNM01_v1_490016	A9255_RS04400	XIS1_v1_250003	NJAK01_v1_20156	FOVO01_v1_300064	LFCV01_v1_1770008	FPBJ01_v1_460025	NJCX01_v1_130033	NITY01_v1_70018	NITZ01_v1_840097	XNA1_v220093	XNW1_v280027	XPG1v4_1816	JTHK01_v1_510057	NJAJ01_v1_350063	XSR1v1_470020	MKGR01_v1_400045	MUBJ01_v1_1390140	PAU_02475	plu2106	XBJ1_2261	XNC1_2145
Homolog #114	MUBK01_v1_790054	XBI1v2_1260151	XBO1v2_1300008	XBKB1v2_4180008	XBP1v2_1250025	XBFFL1v2_2320002	XBKQ1v2_850061	NIBS01_v1_1630046	XCR1v1_920016	XDD1v4_2061	MKGQ01_v1_680036	NIBT01_v1_970125	LDNM01_v1_490017	A9255_RS04405	XIS1_v1_250004	NJAK01_v1_20157	FOVO01_v1_300063	LFCV01_v1_1770009	FPBJ01_v1_460024	NJCX01_v1_130032	NITY01_v1_70017	NITZ01_v1_840098	XNA1_v21460001	XNW1_v280025	XPG1v4_1815	JTHK01_v1_510056	NJAJ01_v1_350064	XSR1v1_470019	MKGR01_v1_400046	MUBJ01_v1_350007	PAU_02474	plu2107	XBJ1_2262	XNC1_2146
Homolog #115	MUBK01_v1_790055	XBI1v2_1260150	XBO1v2_1300009	XBKB1v2_4180007	XBP1v2_1250024	XBFFL1v2_2320003	XBKQ1v2_850060	NIBS01_v1_1630045	XCR1v1_920017	XDD1v4_2062	MKGQ01_v1_680035	NIBT01_v1_970124	LDNM01_v1_490018	A9255_RS04410	XIS1_v1_250005	NJAK01_v1_20158	FOVO01_v1_300062	LFCV01_v1_1770010	FPBJ01_v1_460023	NJCX01_v1_130031	NITY01_v1_70016	NITZ01_v1_840099	XNA1_v21460002	XNW1_v280024	XPG1v4_1814	JTHK01_v1_510055	NJAJ01_v1_350065	XSR1v1_470018	MKGR01_v1_400047	MUBJ01_v1_350008	PAU_02473	plu2108	XBJ1_2263	XNC1_2147
Homolog #116	MUBK01_v1_790056	XBI1v2_1260149	XBO1v2_1300010	XBKB1v2_4180006	XBP1v2_1250023	XBFFL1v2_2320004	XBKQ1v2_850059	NIBS01_v1_1630044	XCR1v1_920018	XDD1v4_2063	MKGQ01_v1_680034	NIBT01_v1_970123	LDNM01_v1_490019	A9255_RS04415	XIS1_v1_250006	NJAK01_v1_20159	FOVO01_v1_300061	LFCV01_v1_1770011	FPBJ01_v1_460022	NJCX01_v1_130030	NITY01_v1_70015	NITZ01_v1_840100	XNA1_v21460003	XNW1_v280023	XPG1v4_1813	JTHK01_v1_510054	NJAJ01_v1_350066	XSR1v1_470017	MKGR01_v1_400048	MUBJ01_v1_350009	PAU_02472	plu2109	XBJ1_2264	XNC1_2148
Homolog #117	MUBK01_v1_790057	XBI1v2_1260148	XBO1v2_1300011	XBKB1v2_4180005	XBP1v2_1250022	XBFFL1v2_2320005	XBKQ1v2_850058	NIBS01_v1_1630043	XCR1v1_920019	XDD1v4_2064	MKGQ01_v1_680033	NIBT01_v1_970122	LDNM01_v1_490020	A9255_RS04420	XIS1_v1_250007	NJAK01_v1_20160	FOVO01_v1_300060	LFCV01_v1_1770012	FPBJ01_v1_460021	NJCX01_v1_130029	NITY01_v1_70014	NITZ01_v1_840101	XNA1_v21460004	XNW1_v280022	XPG1v4_1812	JTHK01_v1_510053	NJAJ01_v1_350067	XSR1v1_470016	MKGR01_v1_400049	MUBJ01_v1_350010	PAU_02471	plu2110	XBJ1_2265	XNC1_2149
Homolog #118	MUBK01_v1_790058	XBI1v2_1260147	XBO1v2_1300012	XBKB1v2_4180004	XBP1v2_1250021	XBFFL1v2_2320006	XBKQ1v2_850057	NIBS01_v1_1630042	XCR1v1_920020	XDD1v4_2065	MKGQ01_v1_680032	NIBT01_v1_970121	LDNM01_v1_490021	A9255_RS04425	XIS1_v1_250008	NJAK01_v1_20161	FOVO01_v1_300059	LFCV01_v1_1770013	FPBJ01_v1_460020	NJCX01_v1_130028	NITY01_v1_70013	NITZ01_v1_840102	XNA1_v21460005	XNW1_v280021	XPG1v4_1811	JTHK01_v1_510052	NJAJ01_v1_350068	XSR1v1_470015	MKGR01_v1_400050	MUBJ01_v1_350011	PAU_02470	plu2111	XBJ1_2266	XNC1_2150
Homolog #119	MUBK01_v1_790059	XBI1v2_1260146	XBO1v2_1300013	XBKB1v2_4180003	XBP1v2_1250020	XBFFL1v2_2320007	XBKQ1v2_850056	NIBS01_v1_1630041	XCR1v1_920021	XDD1v4_2066	MKGQ01_v1_680031	NIBT01_v1_970120	LDNM01_v1_490022	A9255_RS04430	XIS1_v1_250009	NJAK01_v1_20162	FOVO01_v1_300058	LFCV01_v1_1770014	FPBJ01_v1_460019	NJCX01_v1_130027	NITY01_v1_70012	NITZ01_v1_840103	XNA1_v21460006	XNW1_v280020	XPG1v4_1810	JTHK01_v1_510051	NJAJ01_v1_350069	XSR1v1_470014	MKGR01_v1_400051	MUBJ01_v1_350012	PAU_02469	plu2112	XBJ1_2267	XNC1_2151
Homolog #120	MUBK01_v1_790071	XBI1v2_1260145	XBO1v2_1300014	XBKB1v2_2960045	XBP1v2_1250019	XBFFL1v2_2320008	XBKQ1v2_850053	NIBS01_v1_1630039	XCR1v1_920023	XDD1v4_2069	MKGQ01_v1_680030	NIBT01_v1_970119	LDNM01_v1_490024	A9255_RS04435	XIS1_v1_260002	NJAK01_v1_20163	FOVO01_v1_300057	LFCV01_v1_1010011	FPBJ01_v1_460007	NJCX01_v1_130026	NITY01_v1_70011	NITZ01_v1_840111	XNA1_v2130012	XNW1_v280008	XPG1v4_1807	JTHK01_v1_510048	NJAJ01_v1_350071	XSR1v1_470013	MKGR01_v1_400063	MUBJ01_v1_350013	PAU_02468	plu2113	XBJ1_2226	XNC1_2163
Homolog #121	MUBK01_v1_790072	XBI1v2_1260144	XBO1v2_1300015	XBKB1v2_2960044	XBP1v2_1250018	XBFFL1v2_2320009	XBKQ1v2_850052	NIBS01_v1_1630038	XCR1v1_920024	XDD1v4_2070	MKGQ01_v1_680029	NIBT01_v1_970118	LDNM01_v1_490025	A9255_RS04440	XIS1_v1_260003	NJAK01_v1_20164	FOVO01_v1_300056	LFCV01_v1_1010012	FPBJ01_v1_460006	NJCX01_v1_130025	NITY01_v1_70010	NITZ01_v1_840112	XNA1_v2130013	XNW1_v280007	XPG1v4_1806	JTHK01_v1_510047	NJAJ01_v1_350072	XSR1v1_470012	MKGR01_v1_400064	MUBJ01_v1_350014	PAU_02467	plu2114	XBJ1_2227	XNC1_2164
Homolog #122	MUBK01_v1_790073	XBI1v2_1260143	XBO1v2_1300016	XBKB1v2_2960043	XBP1v2_1250017	XBFFL1v2_2320010	XBKQ1v2_850051	NIBS01_v1_1630037	XCR1v1_920025	XDD1v4_2071	MKGQ01_v1_680028	NIBT01_v1_970117	LDNM01_v1_490026	A9255_RS04445	XIS1_v1_260004	NJAK01_v1_20165	FOVO01_v1_300055	LFCV01_v1_1010013	FPBJ01_v1_460005	NJCX01_v1_130024	NITY01_v1_70009	NITZ01_v1_840113	XNA1_v2130014	XNW1_v280006	XPG1v4_1805	JTHK01_v1_510046	NJAJ01_v1_350073	XSR1v1_470011	MKGR01_v1_400065	MUBJ01_v1_350015	PAU_02466	plu2115	XBJ1_2228	XNC1_2165
Homolog #123	MUBK01_v1_790074	XBI1v2_1260142	XBO1v2_1300017	XBKB1v2_2960042	XBP1v2_1250016	XBFFL1v2_2320011	XBKQ1v2_850050	NIBS01_v1_1630036	XCR1v1_920026	XDD1v4_2072	MKGQ01_v1_680027	NIBT01_v1_970116	LDNM01_v1_490027	A9255_RS04450	XIS1_v1_260005	NJAK01_v1_20166	FOVO01_v1_300054	LFCV01_v1_1010014	FPBJ01_v1_460004	NJCX01_v1_130023	NITY01_v1_70008	NITZ01_v1_840114	XNA1_v2130015	XNW1_v280005	XPG1v4_1804	JTHK01_v1_510045	NJAJ01_v1_350074	XSR1v1_470010	MKGR01_v1_400066	MUBJ01_v1_350016	PAU_02465	plu2116	XBJ1_2229	XNC1_2166
Homolog #124	MUBK01_v1_790075	XBI1v2_1260141	XBO1v2_1300018	XBKB1v2_2960041	XBP1v2_1250015	XBFFL1v2_2320012	XBKQ1v2_850049	NIBS01_v1_1630035	XCR1v1_920027	XDD1v4_2073	MKGQ01_v1_680026	NIBT01_v1_970115	LDNM01_v1_490028	A9255_RS04455	XIS1_v1_260006	NJAK01_v1_20167	FOVO01_v1_300053	LFCV01_v1_1010015	FPBJ01_v1_460003	NJCX01_v1_130022	NITY01_v1_70007	NITZ01_v1_840115	XNA1_v2130016	XNW1_v280004	XPG1v4_1803	JTHK01_v1_510044	NJAJ01_v1_350075	XSR1v1_470008	MKGR01_v1_400067	MUBJ01_v1_350017	PAU_02464	plu2117	XBJ1_2230	XNC1_2167
Homolog #125	MUBK01_v1_900016	XBI1v2_1740014	XBO1v2_170029	XBKB1v2_370019	XBP1v2_110031	XBFFL1v2_190031	XBKQ1v2_220030	NIBS01_v1_970084	XCR1v1_1330033	XDD1v4_3637	MKGQ01_v1_350071	NIBT01_v1_10267	LDNM01_v1_870027	A9255_RS16700	XIS1_v1_1070022	NJAK01_v1_11968	FOVO01_v1_900012	LFCV01_v1_330021	FPBJ01_v1_710014	NJCX01_v1_750075	NITY01_v1_60084	NITZ01_v1_1170068	XNA1_v2510018	XNW1_v2660002	XPG1v4_3165	JTHK01_v1_1200031	NJAJ01_v1_980038	XSR1v1_270043	MKGR01_v1_470029	MUBJ01_v1_570069	PAU_00365	plu0456	XBJ1_4049	XNC1_4291
Homolog #126	MUBK01_v1_900017	XBI1v2_1740012	XBO1v2_170030	XBKB1v2_370020	XBP1v2_110032	XBFFL1v2_190032	XBKQ1v2_220031	NIBS01_v1_970083	XCR1v1_1330034	XDD1v4_3638	MKGQ01_v1_350070	NIBT01_v1_10269	LDNM01_v1_870028	A9255_RS16695	XIS1_v1_1070023	NJAK01_v1_11967	FOVO01_v1_900011	LFCV01_v1_330023	FPBJ01_v1_710013	NJCX01_v1_750076	NITY01_v1_60083	NITZ01_v1_1170066	XNA1_v2510019	XNW1_v2660001	XPG1v4_3166	JTHK01_v1_1200032	NJAJ01_v1_980037	XSR1v1_270044	MKGR01_v1_470027	MUBJ01_v1_570067	PAU_00364	plu0455	XBJ1_4050	XNC1_4292
Homolog #127	MUBK01_v1_900024	XBI1v2_1740008	XBO1v2_170034	XBKB1v2_380005	XBP1v2_110036	XBFFL1v2_190037	XBKQ1v2_220036	NIBS01_v1_970079	XCR1v1_1330038	XDD1v4_3642	MKGQ01_v1_350065	NIBT01_v1_10273	LDNM01_v1_700057	A9255_RS16680	XIS1_v1_1070027	NJAK01_v1_11963	FOVO01_v1_900008	LFCV01_v1_330028	FPBJ01_v1_710007	NJCX01_v1_750083	NITY01_v1_60078	NITZ01_v1_1170061	XNA1_v2810009	XNW1_v2820005	XPG1v4_3169	JTHK01_v1_1200036	NJAJ01_v1_980030	XSR1v1_270049	MKGR01_v1_470023	MUBJ01_v1_570064	PAU_00349	plu0438	XBJ1_4055	XNC1_4378
Homolog #128	MUBK01_v1_900025	XBI1v2_1740007	XBO1v2_170035	XBKB1v2_380006	XBP1v2_110037	XBFFL1v2_190038	XBKQ1v2_220037	NIBS01_v1_970078	XCR1v1_1330039	XDD1v4_3643	MKGQ01_v1_350064	NIBT01_v1_10274	LDNM01_v1_700056	A9255_RS16675	XIS1_v1_1070028	NJAK01_v1_11962	FOVO01_v1_900007	LFCV01_v1_330029	FPBJ01_v1_710006	NJCX01_v1_750084	NITY01_v1_60077	NITZ01_v1_1170060	XNA1_v2810008	XNW1_v2820006	XPG1v4_3170	JTHK01_v1_1200037	NJAJ01_v1_980029	XSR1v1_270050	MKGR01_v1_470022	MUBJ01_v1_570063	PAU_00348	plu0437	XBJ1_4056	XNC1_4377
Homolog #129	MUBK01_v1_900026	XBI1v2_1740006	XBO1v2_170036	XBKB1v2_380007	XBP1v2_110038	XBFFL1v2_190039	XBKQ1v2_220038	NIBS01_v1_970076	XCR1v1_1330040	XDD1v4_3644	MKGQ01_v1_350062	NIBT01_v1_10276	LDNM01_v1_700053	A9255_RS16670	XIS1_v1_1070029	NJAK01_v1_11961	FOVO01_v1_900005	LFCV01_v1_330031	FPBJ01_v1_710005	NJCX01_v1_750085	NITY01_v1_60076	NITZ01_v1_1170058	XNA1_v2810007	XNW1_v2820007	XPG1v4_3171	JTHK01_v1_1200038	NJAJ01_v1_980028	XSR1v1_270051	MKGR01_v1_470020	MUBJ01_v1_570061	PAU_00347	plu0436	XBJ1_4057	XNC1_4376
Homolog #130	MUBK01_v1_900027	XBI1v2_1740005	XBO1v2_170037	XBKB1v2_380008	XBP1v2_110039	XBFFL1v2_190040	XBKQ1v2_220039	NIBS01_v1_970075	XCR1v1_1330041	XDD1v4_3645	MKGQ01_v1_350061	NIBT01_v1_10277	LDNM01_v1_700052	A9255_RS16665	XIS1_v1_1070030	NJAK01_v1_11960	FOVO01_v1_900004	LFCV01_v1_330032	FPBJ01_v1_710004	NJCX01_v1_750086	NITY01_v1_60075	NITZ01_v1_1170057	XNA1_v2810006	XNW1_v2820008	XPG1v4_3172	JTHK01_v1_1200039	NJAJ01_v1_980027	XSR1v1_270052	MKGR01_v1_470019	MUBJ01_v1_570060	PAU_00346	plu0435	XBJ1_4058	XNC1_4375
Homolog #131	MUBK01_v1_900028	XBI1v2_1740004	XBO1v2_170038	XBKB1v2_380009	XBP1v2_110040	XBFFL1v2_190041	XBKQ1v2_220040	NIBS01_v1_970073	XCR1v1_1330042	XDD1v4_3646	MKGQ01_v1_350060	NIBT01_v1_10278	LDNM01_v1_700051	A9255_RS16660	XIS1_v1_1070031	NJAK01_v1_11958	FOVO01_v1_900003	LFCV01_v1_330033	FPBJ01_v1_710003	NJCX01_v1_750087	NITY01_v1_60074	NITZ01_v1_1170056	XNA1_v2810005	XNW1_v2820009	XPG1v4_3173	JTHK01_v1_1200040	NJAJ01_v1_980026	XSR1v1_270053	MKGR01_v1_470018	MUBJ01_v1_570059	PAU_00345	plu0434	XBJ1_4059	XNC1_4374
Homolog #132	MUBK01_v1_900029	XBI1v2_1740003	XBO1v2_170039	XBKB1v2_380010	XBP1v2_110041	XBFFL1v2_190042	XBKQ1v2_220041	NIBS01_v1_970072	XCR1v1_1330043	XDD1v4_3647	MKGQ01_v1_350059	NIBT01_v1_10279	LDNM01_v1_700050	A9255_RS16655	XIS1_v1_1070032	NJAK01_v1_11957	FOVO01_v1_900002	LFCV01_v1_330034	FPBJ01_v1_710002	NJCX01_v1_750088	NITY01_v1_60073	NITZ01_v1_1170055	XNA1_v2810004	XNW1_v2820010	XPG1v4_3174	JTHK01_v1_1200041	NJAJ01_v1_980025	XSR1v1_270054	MKGR01_v1_470017	MUBJ01_v1_570058	PAU_00344	plu0433	XBJ1_4060	XNC1_4373
Homolog #133	MUBK01_v1_900030	XBI1v2_2740086	XBO1v2_1350018	XBKB1v2_1730002	XBP1v2_2420048	XBFFL1v2_2430049	XBKQ1v2_1540023	NIBS01_v1_970070	XCR1v1_940001	XDD1v4_3649	MKGQ01_v1_350057	NIBT01_v1_10283	LDNM01_v1_700048	A9255_RS16645	XIS1_v1_1080001	NJAK01_v1_11955	FOVO01_v1_490080	LFCV01_v1_1460002	FPBJ01_v1_360001	NJCX01_v1_750090	NITY01_v1_60069	NITZ01_v1_1170050	XNA1_v21200010	XNW1_v2260001	XPG1v4_3176	JTHK01_v1_360080	NJAJ01_v1_980022	XSR1v1_310001	MKGR01_v1_470014	MUBJ01_v1_570055	PAU_00341	plu0431	XBJ1_4063	XNC1_4371
Homolog #134	MUBK01_v1_900031	XBI1v2_2740085	XBO1v2_1350017	XBKB1v2_1730003	XBP1v2_2420047	XBFFL1v2_2430048	XBKQ1v2_1540022	NIBS01_v1_970069	XCR1v1_940002	XDD1v4_3650	MKGQ01_v1_350056	NIBT01_v1_10284	LDNM01_v1_700047	A9255_RS16640	XIS1_v1_1080002	NJAK01_v1_11954	FOVO01_v1_490079	LFCV01_v1_1460003	FPBJ01_v1_360002	NJCX01_v1_750091	NITY01_v1_60068	NITZ01_v1_1170049	XNA1_v21200009	XNW1_v2260002	XPG1v4_3177	JTHK01_v1_360079	NJAJ01_v1_980021	XSR1v1_310002	MKGR01_v1_470013	MUBJ01_v1_570054	PAU_00340	plu0430	XBJ1_4064	XNC1_4370
Homolog #135	MUBK01_v1_900032	XBI1v2_2740084	XBO1v2_1350016	XBKB1v2_1730004	XBP1v2_2420046	XBFFL1v2_2430047	XBKQ1v2_1540021	NIBS01_v1_970068	XCR1v1_940003	XDD1v4_3651	MKGQ01_v1_350055	NIBT01_v1_10285	LDNM01_v1_700046	A9255_RS16635	XIS1_v1_1080003	NJAK01_v1_11953	FOVO01_v1_490078	LFCV01_v1_1460004	FPBJ01_v1_360003	NJCX01_v1_750092	NITY01_v1_60067	NITZ01_v1_1170048	XNA1_v21200008	XNW1_v2260003	XPG1v4_3178	JTHK01_v1_360078	NJAJ01_v1_980020	XSR1v1_310003	MKGR01_v1_470012	MUBJ01_v1_570053	PAU_00339	plu0429	XBJ1_4065	XNC1_4369
Homolog #136	MUBK01_v1_900033	XBI1v2_2740083	XBO1v2_1350015	XBKB1v2_1730005	XBP1v2_2420045	XBFFL1v2_2430046	XBKQ1v2_1540020	NIBS01_v1_970066	XCR1v1_940004	XDD1v4_3652	MKGQ01_v1_350054	NIBT01_v1_10286	LDNM01_v1_700045	A9255_RS16630	XIS1_v1_1080004	NJAK01_v1_11952	FOVO01_v1_490077	LFCV01_v1_1460005	FPBJ01_v1_360004	NJCX01_v1_750093	NITY01_v1_60066	NITZ01_v1_1170047	XNA1_v21200007	XNW1_v2260005	XPG1v4_3179	JTHK01_v1_360077	NJAJ01_v1_980019	XSR1v1_310004	MKGR01_v1_470011	MUBJ01_v1_570052	PAU_00338	plu0428	XBJ1_4066	XNC1_4368
Homolog #137	MUBK01_v1_900034	XBI1v2_2740082	XBO1v2_1350014	XBKB1v2_1730006	XBP1v2_2420044	XBFFL1v2_2430045	XBKQ1v2_1540019	NIBS01_v1_970065	XCR1v1_940005	XDD1v4_3653	MKGQ01_v1_350053	NIBT01_v1_10287	LDNM01_v1_700044	A9255_RS16625	XIS1_v1_1080005	NJAK01_v1_11951	FOVO01_v1_490076	LFCV01_v1_1460006	FPBJ01_v1_360005	NJCX01_v1_750094	NITY01_v1_60065	NITZ01_v1_1170046	XNA1_v21200006	XNW1_v2260006	XPG1v4_3180	JTHK01_v1_360076	NJAJ01_v1_980018	XSR1v1_310005	MKGR01_v1_470010	MUBJ01_v1_570051	PAU_00337	plu0427	XBJ1_4067	XNC1_4367
Homolog #138	MUBK01_v1_900035	XBI1v2_2740081	XBO1v2_1350013	XBKB1v2_1730007	XBP1v2_2420043	XBFFL1v2_2430044	XBKQ1v2_1540018	NIBS01_v1_970064	XCR1v1_940006	XDD1v4_3654	MKGQ01_v1_350052	NIBT01_v1_10288	LDNM01_v1_700043	A9255_RS16620	XIS1_v1_1080006	NJAK01_v1_11950	FOVO01_v1_490075	LFCV01_v1_1460007	FPBJ01_v1_360006	NJCX01_v1_750095	NITY01_v1_60064	NITZ01_v1_1170045	XNA1_v21200005	XNW1_v2260007	XPG1v4_3181	JTHK01_v1_360075	NJAJ01_v1_980017	XSR1v1_310006	MKGR01_v1_470009	MUBJ01_v1_570050	PAU_00336	plu0426	XBJ1_4068	XNC1_4366
Homolog #139	MUBK01_v1_900036	XBI1v2_2740080	XBO1v2_1350012	XBKB1v2_1730008	XBP1v2_2420042	XBFFL1v2_2430043	XBKQ1v2_1540017	NIBS01_v1_970063	XCR1v1_940007	XDD1v4_3655	MKGQ01_v1_350051	NIBT01_v1_10289	LDNM01_v1_700042	A9255_RS16615	XIS1_v1_1080007	NJAK01_v1_11949	FOVO01_v1_490074	LFCV01_v1_1460008	FPBJ01_v1_360007	NJCX01_v1_750096	NITY01_v1_60063	NITZ01_v1_1170044	XNA1_v21200004	XNW1_v2260008	XPG1v4_3182	JTHK01_v1_360074	NJAJ01_v1_980016	XSR1v1_310007	MKGR01_v1_470008	MUBJ01_v1_570049	PAU_00335	plu0425	XBJ1_4069	XNC1_4365
Homolog #140	MUBK01_v1_900039	XBI1v2_2740079	XBO1v2_1350011	XBKB1v2_1730009	XBP1v2_2420041	XBFFL1v2_2430042	XBKQ1v2_1540016	NIBS01_v1_970062	XCR1v1_940008	XDD1v4_3656	MKGQ01_v1_350049	NIBT01_v1_10290	LDNM01_v1_700040	A9255_RS16610	XIS1_v1_1080008	NJAK01_v1_11947	FOVO01_v1_490073	LFCV01_v1_1460009	FPBJ01_v1_360008	NJCX01_v1_750098	NITY01_v1_60060	NITZ01_v1_1170043	XNA1_v21200003	XNW1_v2260009	XPG1v4_3183	JTHK01_v1_360073	NJAJ01_v1_980015	XSR1v1_310010	MKGR01_v1_470006	MUBJ01_v1_570046	PAU_00333	plu0424	XBJ1_4070	XNC1_4363
Homolog #141	MUBK01_v1_900041	XBI1v2_2740077	XBO1v2_1350009	XBKB1v2_1730011	XBP1v2_2420039	XBFFL1v2_2430040	XBKQ1v2_1540012	NIBS01_v1_970060	XCR1v1_940010	XDD1v4_3658	MKGQ01_v1_350047	NIBT01_v1_10292	LDNM01_v1_700038	A9255_RS16600	XIS1_v1_1080011	NJAK01_v1_11945	FOVO01_v1_490071	LFCV01_v1_1460011	FPBJ01_v1_170004	NJCX01_v1_750100	NITY01_v1_60058	NITZ01_v1_1170040	XNA1_v2580018	XNW1_v2260019	XPG1v4_3185	JTHK01_v1_360071	NJAJ01_v1_980013	XSR1v1_310012	MKGR01_v1_470003	MUBJ01_v1_570044	PAU_00330	plu0422	XBJ1_4072	XNC1_4353
Homolog #142	MUBK01_v1_900050	XBI1v2_2740052	XBO1v2_2090006	XBKB1v2_1730025	XBP1v2_2420025	XBFFL1v2_2430025	XBKQ1v2_2420006	NIBS01_v1_970048	XCR1v1_940028	XDD1v4_3665	MKGQ01_v1_350035	NIBT01_v1_10300	LDNM01_v1_700031	A9255_RS16545	XIS1_v1_1090004	NJAK01_v1_11936	FOVO01_v1_490056	LFCV01_v1_1230016	FPBJ01_v1_900003	NJCX01_v1_750109	NITY01_v1_60045	NITZ01_v1_1170028	XNA1_v2580005	XNW1_v2260032	XPG1v4_3197	JTHK01_v1_360063	NJAJ01_v1_950069	XSR1v1_310026	MKGR01_v1_240007	MUBJ01_v1_570030	PAU_00309	plu0398	XBJ1_4087	XNC1_4340
Homolog #143	MUBK01_v1_900051	XBI1v2_2740051	XBO1v2_2090007	XBKB1v2_1730026	XBP1v2_2420024	XBFFL1v2_2430024	XBKQ1v2_2420007	NIBS01_v1_970047	XCR1v1_940029	XDD1v4_3666	MKGQ01_v1_350034	NIBT01_v1_10301	LDNM01_v1_700030	A9255_RS16540	XIS1_v1_1090005	NJAK01_v1_11935	FOVO01_v1_490055	LFCV01_v1_1230015	FPBJ01_v1_900004	NJCX01_v1_750110	NITY01_v1_60043	NITZ01_v1_1170027	XNA1_v2580004	XNW1_v2260033	XPG1v4_3198	JTHK01_v1_360062	NJAJ01_v1_950068	XSR1v1_310027	MKGR01_v1_240008	MUBJ01_v1_570029	PAU_00308	plu0397	XBJ1_4088	XNC1_4339
Homolog #144	MUBK01_v1_900052	XBI1v2_2740050	XBO1v2_2090008	XBKB1v2_1730027	XBP1v2_2420023	XBFFL1v2_2430023	XBKQ1v2_2420008	NIBS01_v1_970045	XCR1v1_940031	XDD1v4_3667	MKGQ01_v1_350032	NIBT01_v1_10302	LDNM01_v1_700029	A9255_RS16535	XIS1_v1_1090006	NJAK01_v1_11934	FOVO01_v1_490054	LFCV01_v1_1230013	FPBJ01_v1_900005	NJCX01_v1_750111	NITY01_v1_60042	NITZ01_v1_1170026	XNA1_v2580003	XNW1_v2260034	XPG1v4_3199	JTHK01_v1_360060	NJAJ01_v1_950067	XSR1v1_310028	MKGR01_v1_240010	MUBJ01_v1_570028	PAU_00306	plu0395	XBJ1_4089	XNC1_4337
Homolog #145	MUBK01_v1_900058	XBI1v2_2740045	XBO1v2_2090012	XBKB1v2_1730031	XBP1v2_2420019	XBFFL1v2_2430019	XBKQ1v2_2420012	NIBS01_v1_970041	XCR1v1_940034	XDD1v4_3671	MKGQ01_v1_350025	NIBT01_v1_10306	LDNM01_v1_700024	A9255_RS16495	XIS1_v1_1090009	NJAK01_v1_11927	FOVO01_v1_490041	LFCV01_v1_1230007	FPBJ01_v1_900010	NJCX01_v1_750119	NITY01_v1_60037	NITZ01_v1_1170018	XNA1_v21150005	XNW1_v2260039	XPG1v4_3202	JTHK01_v1_360056	NJAJ01_v1_950062	XSR1v1_310034	MKGR01_v1_240015	MUBJ01_v1_570021	PAU_00301	plu0390	XBJ1_4093	XNC1_4332
Homolog #146	MUBK01_v1_900060	XBI1v2_2740043	XBO1v2_2090014	XBKB1v2_1730033	XBP1v2_2420017	XBFFL1v2_2430017	XBKQ1v2_2420014	NIBS01_v1_970039	XCR1v1_940036	XDD1v4_3673	MKGQ01_v1_350023	NIBT01_v1_10309	LDNM01_v1_700021	A9255_RS16485	XIS1_v1_1090011	NJAK01_v1_11925	FOVO01_v1_490039	LFCV01_v1_1230004	FPBJ01_v1_900012	NJCX01_v1_750121	NITY01_v1_60035	NITZ01_v1_1170016	XNA1_v21150008	XNW1_v2260042	XPG1v4_3204	JTHK01_v1_360054	NJAJ01_v1_950060	XSR1v1_310036	MKGR01_v1_240017	MUBJ01_v1_570019	PAU_00298	plu0381	XBJ1_4097	XNC1_4330
Homolog #147	MUBK01_v1_900061	XBI1v2_2740042	XBO1v2_2090015	XBKB1v2_1730034	XBP1v2_2420016	XBFFL1v2_2430016	XBKQ1v2_2420015	NIBS01_v1_970038	XCR1v1_940037	XDD1v4_3674	MKGQ01_v1_350022	NIBT01_v1_10310	LDNM01_v1_700020	A9255_RS16480	XIS1_v1_1090012	NJAK01_v1_11924	FOVO01_v1_490038	LFCV01_v1_1230003	FPBJ01_v1_900013	NJCX01_v1_750122	NITY01_v1_60034	NITZ01_v1_1170015	XNA1_v21150009	XNW1_v2260043	XPG1v4_3205	JTHK01_v1_360053	NJAJ01_v1_950059	XSR1v1_310037	MKGR01_v1_240018	MUBJ01_v1_570018	PAU_00297	plu0380	XBJ1_4098	XNC1_4329
Homolog #148	MUBK01_v1_900073	XBI1v2_2740024	XBO1v2_850021	XBKB1v2_1020018	XBP1v2_2050002	XBFFL1v2_2570008	XBKQ1v2_1730005	NIBS01_v1_970024	XCR1v1_940052	XDD1v4_3682	MKGQ01_v1_350011	NIBT01_v1_10326	LDNM01_v1_700013	A9255_RS16390	XIS1_v1_1100005	NJAK01_v1_11912	FOVO01_v1_490007	LFCV01_v1_2100002	FPBJ01_v1_900023	NJCX01_v1_460012	NITY01_v1_60017	NITZ01_v1_630037	XNA1_v21130002	XNW1_v2880002	XPG1v4_3211	JTHK01_v1_360039	NJAJ01_v1_950043	XSR1v1_310052	MKGR01_v1_240032	MUBJ01_v1_570003	PAU_00291	plu0375	XBJ1_4111	XNC1_4315
Homolog #149	MUBK01_v1_900074	XBI1v2_2740023	XBO1v2_850020	XBKB1v2_1020019	XBP1v2_2050003	XBFFL1v2_2570007	XBKQ1v2_1730004	NIBS01_v1_970023	XCR1v1_940053	XDD1v4_3681	MKGQ01_v1_350010	NIBT01_v1_10327	LDNM01_v1_700012	A9255_RS16385	XIS1_v1_1100006	NJAK01_v1_11911	FOVO01_v1_490006	LFCV01_v1_2100003	FPBJ01_v1_900024	NJCX01_v1_460013	NITY01_v1_60016	NITZ01_v1_630036	XNA1_v21130001	XNW1_v2880001	XPG1v4_3212	JTHK01_v1_360038	NJAJ01_v1_950042	XSR1v1_310053	MKGR01_v1_240033	MUBJ01_v1_570002	PAU_00290	plu0374	XBJ1_4112	XNC1_4316
Homolog #150	MUBK01_v1_1120164	XBI1v2_2380060	XBO1v2_600076	XBKB1v2_1520002	XBP1v2_2880069	XBFFL1v2_1380005	XBKQ1v2_510007	NIBS01_v1_840046	XCR1v1_900010	XDD1v4_1568	MKGQ01_v1_1120233	NIBT01_v1_400040	LDNM01_v1_150146	A9255_RS08860	XIS1_v1_600039	NJAK01_v1_10445	FOVO01_v1_890045	LFCV01_v1_180034	FPBJ01_v1_270013	NJCX01_v1_640026	NITY01_v1_560061	NITZ01_v1_20054	XNA1_v2140004	XNW1_v2130006	XPG1v4_2207	JTHK01_v1_150050	NJAJ01_v1_1150117	XSR1v1_220011	MKGR01_v1_10074	MUBJ01_v1_640066	PAU_02835	plu1615	XBJ1_0819	XNC1_1559
Homolog #151	MUBK01_v1_1120165	XBI1v2_2380061	XBO1v2_600077	XBKB1v2_1520001	XBP1v2_2880068	XBFFL1v2_1380006	XBKQ1v2_510008	NIBS01_v1_840047	XCR1v1_900011	XDD1v4_1569	MKGQ01_v1_1120234	NIBT01_v1_400039	LDNM01_v1_150147	A9255_RS08855	XIS1_v1_600038	NJAK01_v1_10444	FOVO01_v1_890046	LFCV01_v1_180035	FPBJ01_v1_270012	NJCX01_v1_640025	NITY01_v1_560062	NITZ01_v1_20053	XNA1_v2140003	XNW1_v2130007	XPG1v4_2206	JTHK01_v1_150049	NJAJ01_v1_1150116	XSR1v1_220012	MKGR01_v1_10073	MUBJ01_v1_640065	PAU_02834	plu1616	XBJ1_0818	XNC1_1560
Homolog #152	MUBK01_v1_1120166	XBI1v2_70047	XBO1v2_600081	XBKB1v2_1300002	XBP1v2_2880066	XBFFL1v2_1740002	XBKQ1v2_2650001	NIBS01_v1_840049	XCR1v1_900013	XDD1v4_1570	MKGQ01_v1_1120235	NIBT01_v1_400035	LDNM01_v1_150148	A9255_RS08840	XIS1_v1_600035	NJAK01_v1_10442	FOVO01_v1_890049	LFCV01_v1_180038	FPBJ01_v1_270008	NJCX01_v1_640022	NITY01_v1_560064	NITZ01_v1_20052	XNA1_v2160042	XNW1_v2130009	XPG1v4_2205	JTHK01_v1_150046	NJAJ01_v1_1150115	XSR1v1_220014	MKGR01_v1_10070	MUBJ01_v1_640063	PAU_02831	plu1619	XBJ1_0817	XNC1_1562
Homolog #153	MUBK01_v1_1120167	XBI1v2_70045	XBO1v2_600082	XBKB1v2_1300003	XBP1v2_2880065	XBFFL1v2_1740003	XBKQ1v2_2650002	NIBS01_v1_840050	XCR1v1_900014	XDD1v4_1571	MKGQ01_v1_1120236	NIBT01_v1_400034	LDNM01_v1_150149	A9255_RS08835	XIS1_v1_600034	NJAK01_v1_10441	FOVO01_v1_890050	LFCV01_v1_180039	FPBJ01_v1_270007	NJCX01_v1_640021	NITY01_v1_560065	NITZ01_v1_20051	XNA1_v2160041	XNW1_v2130010	XPG1v4_2204	JTHK01_v1_150045	NJAJ01_v1_1150114	XSR1v1_220015	MKGR01_v1_10069	MUBJ01_v1_640062	PAU_02830	plu1620	XBJ1_0816	XNC1_1563
Homolog #154	MUBK01_v1_1120168	XBI1v2_70044	XBO1v2_600083	XBKB1v2_1300004	XBP1v2_2880064	XBFFL1v2_1740004	XBKQ1v2_2650003	NIBS01_v1_840051	XCR1v1_900015	XDD1v4_1572	MKGQ01_v1_1120237	NIBT01_v1_400033	LDNM01_v1_150150	A9255_RS08830	XIS1_v1_600033	NJAK01_v1_10440	FOVO01_v1_890051	LFCV01_v1_180040	FPBJ01_v1_270006	NJCX01_v1_640020	NITY01_v1_560066	NITZ01_v1_20050	XNA1_v2160040	XNW1_v2130011	XPG1v4_2203	JTHK01_v1_150044	NJAJ01_v1_1150113	XSR1v1_220016	MKGR01_v1_10068	MUBJ01_v1_640061	PAU_02829	plu1621	XBJ1_0815	XNC1_1564
Homolog #155	MUBK01_v1_1120169	XBI1v2_70043	XBO1v2_600084	XBKB1v2_1300005	XBP1v2_2880063	XBFFL1v2_1740005	XBKQ1v2_2650004	NIBS01_v1_840052	XCR1v1_900016	XDD1v4_1574	MKGQ01_v1_1120238	NIBT01_v1_400032	LDNM01_v1_150151	A9255_RS08825	XIS1_v1_600032	NJAK01_v1_10439	FOVO01_v1_890052	LFCV01_v1_180041	FPBJ01_v1_270005	NJCX01_v1_640019	NITY01_v1_560067	NITZ01_v1_20049	XNA1_v2160039	XNW1_v2130012	XPG1v4_2202	JTHK01_v1_150043	NJAJ01_v1_1150112	XSR1v1_220017	MKGR01_v1_10067	MUBJ01_v1_640060	PAU_02828	plu1622	XBJ1_0814	XNC1_1565
Homolog #156	MUBK01_v1_1120176	XBI1v2_70040	XBO1v2_600087	XBKB1v2_1300008	XBP1v2_2880060	XBFFL1v2_1740008	XBKQ1v2_2650007	NIBS01_v1_840055	XCR1v1_900019	XDD1v4_1577	MKGQ01_v1_1120241	NIBT01_v1_300004	LDNM01_v1_150154	A9255_RS08810	XIS1_v1_600029	NJAK01_v1_10436	FOVO01_v1_890055	LFCV01_v1_180045	FPBJ01_v1_270002	NJCX01_v1_640016	NITY01_v1_560070	NITZ01_v1_20043	XNA1_v2160036	XNW1_v2130015	XPG1v4_2198	JTHK01_v1_150040	NJAJ01_v1_1150109	XSR1v1_220020	MKGR01_v1_10064	MUBJ01_v1_640057	PAU_02819	plu1630	XBJ1_0810	XNC1_1568
Homolog #157	MUBK01_v1_1120177	XBI1v2_70039	XBO1v2_600088	XBKB1v2_1300009	XBP1v2_2880059	XBFFL1v2_1740009	XBKQ1v2_2650008	NIBS01_v1_840056	XCR1v1_900020	XDD1v4_1578	MKGQ01_v1_1120242	NIBT01_v1_300005	LDNM01_v1_150155	A9255_RS08805	XIS1_v1_600028	NJAK01_v1_10435	FOVO01_v1_890056	LFCV01_v1_180046	FPBJ01_v1_270001	NJCX01_v1_640015	NITY01_v1_560071	NITZ01_v1_20042	XNA1_v2160035	XNW1_v2130016	XPG1v4_2197	JTHK01_v1_150039	NJAJ01_v1_1150108	XSR1v1_220021	MKGR01_v1_10063	MUBJ01_v1_640056	PAU_02818	plu1631	XBJ1_0809	XNC1_1569
Homolog #158	MUBK01_v1_1120178	XBI1v2_70038	XBO1v2_600089	XBKB1v2_1300010	XBP1v2_2880058	XBFFL1v2_1740010	XBKQ1v2_2650009	NIBS01_v1_840057	XCR1v1_900021	XDD1v4_1579	MKGQ01_v1_1120243	NIBT01_v1_300006	LDNM01_v1_150156	A9255_RS08800	XIS1_v1_600027	NJAK01_v1_10434	FOVO01_v1_890057	LFCV01_v1_180047	FPBJ01_v1_450001	NJCX01_v1_640014	NITY01_v1_560072	NITZ01_v1_20041	XNA1_v2160034	XNW1_v2130017	XPG1v4_2196	JTHK01_v1_150038	NJAJ01_v1_1150107	XSR1v1_220022	MKGR01_v1_10062	MUBJ01_v1_640055	PAU_02817	plu1633	XBJ1_0808	XNC1_1570
Homolog #159	MUBK01_v1_1120179	XBI1v2_70037	XBO1v2_600090	XBKB1v2_1300011	XBP1v2_2880057	XBFFL1v2_1740011	XBKQ1v2_2650010	NIBS01_v1_840058	XCR1v1_900022	XDD1v4_1580	MKGQ01_v1_1120244	NIBT01_v1_300007	LDNM01_v1_150157	A9255_RS08795	XIS1_v1_600026	NJAK01_v1_10433	FOVO01_v1_890058	LFCV01_v1_180048	FPBJ01_v1_450002	NJCX01_v1_640013	NITY01_v1_560073	NITZ01_v1_20040	XNA1_v2160033	XNW1_v2130018	XPG1v4_2195	JTHK01_v1_150037	NJAJ01_v1_1150106	XSR1v1_220023	MKGR01_v1_10061	MUBJ01_v1_640054	PAU_02816	plu1634	XBJ1_0807	XNC1_1571
Homolog #160	MUBK01_v1_1120180	XBI1v2_70036	XBO1v2_600091	XBKB1v2_1300012	XBP1v2_2880056	XBFFL1v2_1740012	XBKQ1v2_2650011	NIBS01_v1_840059	XCR1v1_900023	XDD1v4_1581	MKGQ01_v1_1120245	NIBT01_v1_300008	LDNM01_v1_150158	A9255_RS08790	XIS1_v1_600025	NJAK01_v1_10432	FOVO01_v1_890059	LFCV01_v1_180049	FPBJ01_v1_450003	NJCX01_v1_640012	NITY01_v1_560075	NITZ01_v1_20039	XNA1_v2160032	XNW1_v2130019	XPG1v4_2193	JTHK01_v1_150036	NJAJ01_v1_1150105	XSR1v1_220024	MKGR01_v1_10060	MUBJ01_v1_640053	PAU_02815	plu1635	XBJ1_0806	XNC1_1572
Homolog #161	MUBK01_v1_1120181	XBI1v2_70035	XBO1v2_600092	XBKB1v2_1300013	XBP1v2_2880055	XBFFL1v2_1740013	XBKQ1v2_2650012	NIBS01_v1_840060	XCR1v1_900024	XDD1v4_1582	MKGQ01_v1_1120246	NIBT01_v1_300009	LDNM01_v1_150159	A9255_RS08785	XIS1_v1_600024	NJAK01_v1_10431	FOVO01_v1_890060	LFCV01_v1_180050	FPBJ01_v1_450004	NJCX01_v1_640011	NITY01_v1_560076	NITZ01_v1_20037	XNA1_v2160031	XNW1_v2130020	XPG1v4_2192	JTHK01_v1_150035	NJAJ01_v1_1150104	XSR1v1_220025	MKGR01_v1_10059	MUBJ01_v1_640052	PAU_02814	plu1636	XBJ1_0805	XNC1_1574
Homolog #162	MUBK01_v1_1120182	XBI1v2_70034	XBO1v2_600093	XBKB1v2_1300014	XBP1v2_2880054	XBFFL1v2_1740014	XBKQ1v2_2650013	NIBS01_v1_840061	XCR1v1_900025	XDD1v4_1583	MKGQ01_v1_1120247	NIBT01_v1_300010	LDNM01_v1_150160	A9255_RS08780	XIS1_v1_600023	NJAK01_v1_10430	FOVO01_v1_890061	LFCV01_v1_180051	FPBJ01_v1_450005	NJCX01_v1_640010	NITY01_v1_560077	NITZ01_v1_20036	XNA1_v2160030	XNW1_v2130021	XPG1v4_2191	JTHK01_v1_150034	NJAJ01_v1_1150103	XSR1v1_220026	MKGR01_v1_10058	MUBJ01_v1_640051	PAU_02813	plu1637	XBJ1_0804	XNC1_1575
Homolog #163	MUBK01_v1_1120183	XBI1v2_70033	XBO1v2_600094	XBKB1v2_1300015	XBP1v2_2880053	XBFFL1v2_1740015	XBKQ1v2_2650014	NIBS01_v1_840062	XCR1v1_900026	XDD1v4_1584	MKGQ01_v1_1120248	NIBT01_v1_300011	LDNM01_v1_150161	A9255_RS08775	XIS1_v1_600022	NJAK01_v1_10429	FOVO01_v1_890062	LFCV01_v1_180052	FPBJ01_v1_450006	NJCX01_v1_640009	NITY01_v1_560078	NITZ01_v1_20035	XNA1_v2160029	XNW1_v2130022	XPG1v4_2190	JTHK01_v1_150033	NJAJ01_v1_1150102	XSR1v1_220027	MKGR01_v1_10057	MUBJ01_v1_640050	PAU_02812	plu1638	XBJ1_0803	XNC1_1576
Homolog #164	MUBK01_v1_1120188	XBI1v2_70027	XBO1v2_60026	XBKB1v2_1300020	XBP1v2_2880028	XBFFL1v2_1220002	XBKQ1v2_2650020	NIBS01_v1_860349	XCR1v1_900030	XDD1v4_1588	MKGQ01_v1_1120253	NIBT01_v1_300015	LDNM01_v1_200004	A9255_RS08745	XIS1_v1_600018	NJAK01_v1_10425	FOVO01_v1_890067	LFCV01_v1_320039	FPBJ01_v1_450009	NJCX01_v1_600002	NITY01_v1_560083	NITZ01_v1_20030	XNA1_v2160024	XNW1_v2130028	XPG1v4_2186	JTHK01_v1_150028	NJAJ01_v1_1150098	XSR1v1_220031	MKGR01_v1_10052	MUBJ01_v1_640046	PAU_02768	plu1748	XBJ1_0798	XNC1_1582
Homolog #165	MUBK01_v1_1120189	XBI1v2_70026	XBO1v2_60025	XBKB1v2_1300021	XBP1v2_2880027	XBFFL1v2_1220003	XBKQ1v2_2650021	NIBS01_v1_860348	XCR1v1_900032	XDD1v4_1589	MKGQ01_v1_1120254	NIBT01_v1_300016	LDNM01_v1_200005	A9255_RS08740	XIS1_v1_600017	NJAK01_v1_10424	FOVO01_v1_890068	LFCV01_v1_320038	FPBJ01_v1_450010	NJCX01_v1_600003	NITY01_v1_560084	NITZ01_v1_20029	XNA1_v2160023	XNW1_v2130029	XPG1v4_2185	JTHK01_v1_150027	NJAJ01_v1_1150097	XSR1v1_220032	MKGR01_v1_10051	MUBJ01_v1_640045	PAU_02767	plu1749	XBJ1_0797	XNC1_1584
Homolog #166	MUBK01_v1_1120192	XBI1v2_70022	XBO1v2_60021	XBKB1v2_1300025	XBP1v2_2880023	XBFFL1v2_1220007	XBKQ1v2_2650025	NIBS01_v1_860345	XCR1v1_900035	XDD1v4_1592	MKGQ01_v1_1120257	NIBT01_v1_300019	LDNM01_v1_200008	A9255_RS08725	XIS1_v1_600014	NJAK01_v1_10421	FOVO01_v1_890071	LFCV01_v1_320035	FPBJ01_v1_450043	NJCX01_v1_600007	NITY01_v1_560087	NITZ01_v1_20026	XNA1_v2160020	XNW1_v2130032	XPG1v4_2177	JTHK01_v1_150024	NJAJ01_v1_1150094	XSR1v1_220035	MKGR01_v1_10048	MUBJ01_v1_640041	PAU_02763	plu1753	XBJ1_0793	XNC1_1587
Homolog #167	MUBK01_v1_1120194	XBI1v2_70019	XBO1v2_60018	XBKB1v2_1300027	XBP1v2_2880020	XBFFL1v2_1220009	XBKQ1v2_2650028	NIBS01_v1_860342	XCR1v1_900037	XDD1v4_1595	MKGQ01_v1_1120259	NIBT01_v1_300021	LDNM01_v1_200010	A9255_RS08715	XIS1_v1_600012	NJAK01_v1_10419	FOVO01_v1_890073	LFCV01_v1_320033	FPBJ01_v1_450040	NJCX01_v1_600010	NITY01_v1_560090	NITZ01_v1_20024	XNA1_v2160018	XNW1_v2130034	XPG1v4_2175	JTHK01_v1_150022	NJAJ01_v1_1150091	XSR1v1_220037	MKGR01_v1_10046	MUBJ01_v1_640039	PAU_02761	plu1755	XBJ1_0791	XNC1_1589
Homolog #168	MUBK01_v1_1120195	XBI1v2_70018	XBO1v2_60017	XBKB1v2_1300028	XBP1v2_2880019	XBFFL1v2_1220010	XBKQ1v2_2650029	NIBS01_v1_860340	XCR1v1_900038	XDD1v4_1596	MKGQ01_v1_1120260	NIBT01_v1_300022	LDNM01_v1_200011	A9255_RS08710	XIS1_v1_600011	NJAK01_v1_10418	FOVO01_v1_410026	LFCV01_v1_320032	FPBJ01_v1_450037	NJCX01_v1_600011	NITY01_v1_560091	NITZ01_v1_20023	XNA1_v2160016	XNW1_v2130036	XPG1v4_2161	JTHK01_v1_150021	NJAJ01_v1_1150090	XSR1v1_220038	MKGR01_v1_10045	MUBJ01_v1_640037	PAU_02759	plu1758	XBJ1_0790	XNC1_1591
Homolog #169	MUBK01_v1_1120199	XBI1v2_70015	XBO1v2_60014	XBKB1v2_1300031	XBP1v2_2880016	XBFFL1v2_1220013	XBKQ1v2_2650032	NIBS01_v1_860337	XCR1v1_900040	XDD1v4_1599	MKGQ01_v1_1120263	NIBT01_v1_300026	LDNM01_v1_200015	A9255_RS08695	XIS1_v1_600008	NJAK01_v1_10412	FOVO01_v1_410021	LFCV01_v1_320027	FPBJ01_v1_450036	NJCX01_v1_600014	NITY01_v1_560094	NITZ01_v1_20019	XNA1_v2160013	XNW1_v2130039	XPG1v4_2157	JTHK01_v1_150018	NJAJ01_v1_1150088	XSR1v1_220041	MKGR01_v1_10042	MUBJ01_v1_640034	PAU_02753	plu1764	XBJ1_0787	XNC1_1594
Homolog #170	MUBK01_v1_1120201	XBI1v2_70011	XBO1v2_60010	XBKB1v2_1300034	XBP1v2_2880013	XBFFL1v2_1220015	XBKQ1v2_2650035	NIBS01_v1_860335	XCR1v1_900042	XDD1v4_1601	MKGQ01_v1_1120265	NIBT01_v1_300028	LDNM01_v1_200017	A9255_RS08685	XIS1_v1_600006	NJAK01_v1_10409	FOVO01_v1_410019	LFCV01_v1_320025	FPBJ01_v1_450034	NJCX01_v1_600016	NITY01_v1_560096	NITZ01_v1_20017	XNA1_v2160011	XNW1_v2130041	XPG1v4_2155	JTHK01_v1_150016	NJAJ01_v1_1150086	XSR1v1_220043	MKGR01_v1_10040	MUBJ01_v1_640032	PAU_02751	plu1766	XBJ1_0785	XNC1_1596
Homolog #171	MUBK01_v1_1120204	XBI1v2_70010	XBO1v2_60009	XBKB1v2_1300036	XBP1v2_2880012	XBFFL1v2_1220016	XBKQ1v2_2650037	NIBS01_v1_860334	XCR1v1_900043	XDD1v4_1602	MKGQ01_v1_1120266	NIBT01_v1_300029	LDNM01_v1_200018	A9255_RS08680	XIS1_v1_600005	NJAK01_v1_10408	FOVO01_v1_410018	LFCV01_v1_320024	FPBJ01_v1_450033	NJCX01_v1_600017	NITY01_v1_560097	NITZ01_v1_20016	XNA1_v2160010	XNW1_v2130042	XPG1v4_2154	JTHK01_v1_150015	NJAJ01_v1_1150085	XSR1v1_220044	MKGR01_v1_10039	MUBJ01_v1_640031	PAU_02750	plu1767	XBJ1_0784	XNC1_1597
Homolog #172	MUBK01_v1_1120206	XBI1v2_70008	XBO1v2_60007	XBKB1v2_1300038	XBP1v2_2880010	XBFFL1v2_1220018	XBKQ1v2_2650039	NIBS01_v1_860331	XCR1v1_900046	XDD1v4_1604	MKGQ01_v1_1120269	NIBT01_v1_300032	LDNM01_v1_200020	A9255_RS08665	XIS1_v1_1700040	NJAK01_v1_10406	FOVO01_v1_410011	LFCV01_v1_320022	FPBJ01_v1_450031	NJCX01_v1_600019	NITY01_v1_560099	NITZ01_v1_20013	XNA1_v2160008	XNW1_v2130044	XPG1v4_2152	JTHK01_v1_150013	NJAJ01_v1_1160023	XSR1v1_220048	MKGR01_v1_10036	MUBJ01_v1_640029	PAU_02747	plu1772	XBJ1_0781	XNC1_1601
Homolog #173	MUBK01_v1_1120207	XBI1v2_70007	XBO1v2_60006	XBKB1v2_1300039	XBP1v2_2880009	XBFFL1v2_1220019	XBKQ1v2_2650040	NIBS01_v1_860330	XCR1v1_900047	XDD1v4_1605	MKGQ01_v1_1120270	NIBT01_v1_300033	LDNM01_v1_200021	A9255_RS08660	XIS1_v1_1700041	NJAK01_v1_10405	FOVO01_v1_410010	LFCV01_v1_320021	FPBJ01_v1_450030	NJCX01_v1_600020	NITY01_v1_560100	NITZ01_v1_20012	XNA1_v2160007	XNW1_v2130045	XPG1v4_2151	JTHK01_v1_150012	NJAJ01_v1_1160024	XSR1v1_220049	MKGR01_v1_10035	MUBJ01_v1_640028	PAU_02746	plu1773	XBJ1_0780	XNC1_1602
Homolog #174	MUBK01_v1_1120208	XBI1v2_70006	XBO1v2_60005	XBKB1v2_1300040	XBP1v2_2880008	XBFFL1v2_1220020	XBKQ1v2_2650041	NIBS01_v1_860329	XCR1v1_900048	XDD1v4_1606	MKGQ01_v1_1120272	NIBT01_v1_300034	LDNM01_v1_200022	A9255_RS08655	XIS1_v1_1700042	NJAK01_v1_10404	FOVO01_v1_410009	LFCV01_v1_320020	FPBJ01_v1_450029	NJCX01_v1_600021	NITY01_v1_560101	NITZ01_v1_20011	XNA1_v2160005	XNW1_v2130047	XPG1v4_2150	JTHK01_v1_150011	NJAJ01_v1_1160025	XSR1v1_220050	MKGR01_v1_10034	MUBJ01_v1_640026	PAU_02745	plu1774	XBJ1_0779	XNC1_1603
Homolog #175	MUBK01_v1_1120209	XBI1v2_70005	XBO1v2_60004	XBKB1v2_1300041	XBP1v2_2880007	XBFFL1v2_1220021	XBKQ1v2_2650042	NIBS01_v1_860328	XCR1v1_900049	XDD1v4_1607	MKGQ01_v1_1120273	NIBT01_v1_300035	LDNM01_v1_200023	A9255_RS08650	XIS1_v1_1700043	NJAK01_v1_10403	FOVO01_v1_410008	LFCV01_v1_320019	FPBJ01_v1_450028	NJCX01_v1_600022	NITY01_v1_560102	NITZ01_v1_20010	XNA1_v2160004	XNW1_v2130048	XPG1v4_2149	JTHK01_v1_150010	NJAJ01_v1_1160026	XSR1v1_220051	MKGR01_v1_10033	MUBJ01_v1_640025	PAU_02744	plu1775	XBJ1_0778	XNC1_1604
Homolog #176	MUBK01_v1_1120227	XBI1v2_390005	XBO1v2_2010005	XBKB1v2_1310005	XBP1v2_580012	XBFFL1v2_2020009	XBKQ1v2_970039	NIBS01_v1_1410084	XCR1v1_900057	XDD1v4_1637	MKGQ01_v1_1120291	NIBT01_v1_300052	LDNM01_v1_200040	A9255_RS08615	XIS1_v1_1700050	NJAK01_v1_10387	FOVO01_v1_200014	LFCV01_v1_320010	FPBJ01_v1_670004	NJCX01_v1_600039	NITY01_v1_560110	NITZ01_v1_740014	XNA1_v2150020	XNW1_v21460001	XPG1v4_2140	JTHK01_v1_150005	NJAJ01_v1_1160034	XSR1v1_220057	MKGR01_v1_1090034	MUBJ01_v1_640008	PAU_02733	plu1784	XBJ1_0764	XNC1_1984
Homolog #177	MUBK01_v1_1130001	XBI1v2_1940121	XBO1v2_290007	XBKB1v2_3400006	XBP1v2_1540004	XBFFL1v2_2030023	XBKQ1v2_2630061	NIBS01_v1_130005	XCR1v1_1570011	XDD1v4_3563	MKGQ01_v1_1480003	NIBT01_v1_10186	LDNM01_v1_310006	A9255_RS17070	XIS1_v1_1040065	NJAK01_v1_12069	FOVO01_v1_440090	LFCV01_v1_470005	FPBJ01_v1_550117	NJCX01_v1_540087	NITY01_v1_160006	NITZ01_v1_1170166	XNA1_v2570004	XNW1_v2650006	XPG1v4_3343	JTHK01_v1_500003	NJAJ01_v1_790083	XSR1v1_510018	MKGR01_v1_410022	MUBJ01_v1_730062	PAU_03714	plu4089	XBJ1_3790	XNC1_0800
Homolog #178	MUBK01_v1_1130002	XBI1v2_1940120	XBO1v2_290008	XBKB1v2_3400005	XBP1v2_1540005	XBFFL1v2_2030024	XBKQ1v2_2630060	NIBS01_v1_130006	XCR1v1_1570010	XDD1v4_3562	MKGQ01_v1_1480004	NIBT01_v1_10185	LDNM01_v1_310007	A9255_RS17075	XIS1_v1_1040064	NJAK01_v1_12070	FOVO01_v1_440089	LFCV01_v1_470004	FPBJ01_v1_550116	NJCX01_v1_540086	NITY01_v1_160005	NITZ01_v1_1170167	XNA1_v2570005	XNW1_v2650007	XPG1v4_3342	JTHK01_v1_500004	NJAJ01_v1_790082	XSR1v1_510019	MKGR01_v1_410021	MUBJ01_v1_730063	PAU_03713	plu4088	XBJ1_3791	XNC1_0799
Homolog #179	MUBK01_v1_1130003	XBI1v2_1940119	XBO1v2_290009	XBKB1v2_3400004	XBP1v2_1540006	XBFFL1v2_2030025	XBKQ1v2_2630059	NIBS01_v1_130008	XCR1v1_1570007	XDD1v4_3561	MKGQ01_v1_1480006	NIBT01_v1_10183	LDNM01_v1_310008	A9255_RS17085	XIS1_v1_1040063	NJAK01_v1_12071	FOVO01_v1_440088	LFCV01_v1_470003	FPBJ01_v1_550115	NJCX01_v1_540085	NITY01_v1_160004	NITZ01_v1_1170168	XNA1_v2570007	XNW1_v2650009	XPG1v4_3341	JTHK01_v1_500005	NJAJ01_v1_790081	XSR1v1_510021	MKGR01_v1_410019	MUBJ01_v1_730064	PAU_03712	plu4087	XBJ1_3792	XNC1_0798
Homolog #180	MUBK01_v1_1130004	XBI1v2_1940118	XBO1v2_290010	XBKB1v2_3400003	XBP1v2_1540007	XBFFL1v2_2030026	XBKQ1v2_2630058	NIBS01_v1_130009	XCR1v1_1570006	XDD1v4_3560	MKGQ01_v1_1480007	NIBT01_v1_10182	LDNM01_v1_310009	A9255_RS17090	XIS1_v1_1040062	NJAK01_v1_12072	FOVO01_v1_440087	LFCV01_v1_470002	FPBJ01_v1_550114	NJCX01_v1_540084	NITY01_v1_160003	NITZ01_v1_1170169	XNA1_v2570008	XNW1_v2650010	XPG1v4_3340	JTHK01_v1_500007	NJAJ01_v1_790080	XSR1v1_510022	MKGR01_v1_410018	MUBJ01_v1_730065	PAU_03711	plu4086	XBJ1_3793	XNC1_0797
Homolog #181	MUBK01_v1_1130005	XBI1v2_1940117	XBO1v2_290011	XBKB1v2_3400002	XBP1v2_1540008	XBFFL1v2_2030027	XBKQ1v2_2630057	NIBS01_v1_130010	XCR1v1_1570005	XDD1v4_3559	MKGQ01_v1_1480008	NIBT01_v1_10181	LDNM01_v1_310010	A9255_RS17095	XIS1_v1_1040061	NJAK01_v1_12073	FOVO01_v1_440086	LFCV01_v1_470001	FPBJ01_v1_550113	NJCX01_v1_540083	NITY01_v1_160002	NITZ01_v1_1170170	XNA1_v2570009	XNW1_v2650011	XPG1v4_3339	JTHK01_v1_500008	NJAJ01_v1_790079	XSR1v1_510023	MKGR01_v1_410017	MUBJ01_v1_730066	PAU_03710	plu4085	XBJ1_3794	XNC1_0796
Homolog #182	MUBK01_v1_1130007	XBI1v2_1940114	XBO1v2_290014	XBKB1v2_290002	XBP1v2_1540011	XBFFL1v2_2030030	XBKQ1v2_2630054	NIBS01_v1_130013	XCR1v1_1570003	XDD1v4_3557	MKGQ01_v1_1480011	NIBT01_v1_10179	LDNM01_v1_310012	A9255_RS17120	XIS1_v1_1040059	NJAK01_v1_12077	FOVO01_v1_440083	LFCV01_v1_710003	FPBJ01_v1_550111	NJCX01_v1_540081	NITY01_v1_780003	NITZ01_v1_1170172	XNA1_v2570011	XNW1_v2650013	XPG1v4_3337	JTHK01_v1_500010	NJAJ01_v1_790077	XSR1v1_20276	MKGR01_v1_410014	MUBJ01_v1_730069	PAU_03706	plu4074	XBJ1_3798	XNC1_0794
Homolog #183	MUBK01_v1_1130008	XBI1v2_1940113	XBO1v2_290015	XBKB1v2_290003	XBP1v2_1540012	XBFFL1v2_2030031	XBKQ1v2_2630053	NIBS01_v1_130014	XCR1v1_1570002	XDD1v4_3556	MKGQ01_v1_1480012	NIBT01_v1_10178	LDNM01_v1_310013	A9255_RS17125	XIS1_v1_1040058	NJAK01_v1_12078	FOVO01_v1_440082	LFCV01_v1_710004	FPBJ01_v1_550110	NJCX01_v1_540080	NITY01_v1_780004	NITZ01_v1_1170173	XNA1_v2570012	XNW1_v2650014	XPG1v4_3336	JTHK01_v1_500011	NJAJ01_v1_790076	XSR1v1_20275	MKGR01_v1_410013	MUBJ01_v1_730070	PAU_03705	plu4073	XBJ1_3799	XNC1_0793
Homolog #184	MUBK01_v1_1130009	XBI1v2_1940112	XBO1v2_290016	XBKB1v2_290004	XBP1v2_1540013	XBFFL1v2_2030032	XBKQ1v2_2630052	NIBS01_v1_130015	XCR1v1_1570001	XDD1v4_3555	MKGQ01_v1_1480013	NIBT01_v1_10177	LDNM01_v1_310014	A9255_RS17130	XIS1_v1_1040057	NJAK01_v1_12079	FOVO01_v1_440080	LFCV01_v1_710005	FPBJ01_v1_550109	NJCX01_v1_540079	NITY01_v1_780005	NITZ01_v1_1170174	XNA1_v2570013	XNW1_v2650015	XPG1v4_3335	JTHK01_v1_500012	NJAJ01_v1_790075	XSR1v1_20274	MKGR01_v1_410012	MUBJ01_v1_730071	PAU_03704	plu4072	XBJ1_3800	XNC1_0792
Homolog #185	MUBK01_v1_1130013	XBI1v2_1940110	XBO1v2_290017	XBKB1v2_290005	XBP1v2_1540014	XBFFL1v2_160001	XBKQ1v2_2630050	NIBS01_v1_130016	XCR1v1_1060001	XDD1v4_3553	MKGQ01_v1_1480014	NIBT01_v1_10174	LDNM01_v1_310017	A9255_RS17135	XIS1_v1_1040055	NJAK01_v1_12082	FOVO01_v1_440077	LFCV01_v1_710008	FPBJ01_v1_550105	NJCX01_v1_540077	NITY01_v1_780008	NITZ01_v1_1170177	XNA1_v2570016	XNW1_v2650017	XPG1v4_3334	JTHK01_v1_500013	NJAJ01_v1_790072	XSR1v1_20272	MKGR01_v1_410011	MUBJ01_v1_730074	PAU_03703	plu4071	XBJ1_3802	XNC1_0790
Homolog #186	MUBK01_v1_1130015	XBI1v2_1940108	XBO1v2_290019	XBKB1v2_290007	XBP1v2_1540016	XBFFL1v2_160003	XBKQ1v2_2630048	NIBS01_v1_130018	XCR1v1_1060003	XDD1v4_3551	MKGQ01_v1_1480016	NIBT01_v1_10172	LDNM01_v1_310019	A9255_RS17145	XIS1_v1_1040053	NJAK01_v1_12085	FOVO01_v1_440075	LFCV01_v1_710010	FPBJ01_v1_550103	NJCX01_v1_540075	NITY01_v1_780010	NITZ01_v1_1170179	XNA1_v2570018	XNW1_v2650019	XPG1v4_3332	JTHK01_v1_500015	NJAJ01_v1_790070	XSR1v1_20269	MKGR01_v1_410009	MUBJ01_v1_730076	PAU_03701	plu4069	XBJ1_3804	XNC1_0788
Homolog #187	MUBK01_v1_1130016	XBI1v2_1940107	XBO1v2_290020	XBKB1v2_290008	XBP1v2_1540017	XBFFL1v2_160004	XBKQ1v2_2630047	NIBS01_v1_130019	XCR1v1_1060004	XDD1v4_3550	MKGQ01_v1_1480018	NIBT01_v1_10170	LDNM01_v1_310020	A9255_RS17150	XIS1_v1_1040052	NJAK01_v1_12087	FOVO01_v1_440074	LFCV01_v1_710011	FPBJ01_v1_550101	NJCX01_v1_540074	NITY01_v1_780011	NITZ01_v1_1170180	XNA1_v2570019	XNW1_v2650020	XPG1v4_3331	JTHK01_v1_500016	NJAJ01_v1_790069	XSR1v1_20268	MKGR01_v1_410007	MUBJ01_v1_730077	PAU_03700	plu4068	XBJ1_3805	XNC1_0787
Homolog #188	MUBK01_v1_1130017	XBI1v2_1940106	XBO1v2_290021	XBKB1v2_290009	XBP1v2_1540018	XBFFL1v2_160005	XBKQ1v2_2630046	NIBS01_v1_130020	XCR1v1_1060005	XDD1v4_3549	MKGQ01_v1_1480019	NIBT01_v1_10169	LDNM01_v1_310021	A9255_RS17155	XIS1_v1_1040051	NJAK01_v1_12088	FOVO01_v1_440073	LFCV01_v1_710012	FPBJ01_v1_550100	NJCX01_v1_540073	NITY01_v1_780012	NITZ01_v1_1170181	XNA1_v2570020	XNW1_v2650021	XPG1v4_3330	JTHK01_v1_500017	NJAJ01_v1_790068	XSR1v1_20267	MKGR01_v1_410006	MUBJ01_v1_730078	PAU_03699	plu4067	XBJ1_3806	XNC1_0786
Homolog #189	MUBK01_v1_1130026	XBI1v2_1940099	XBO1v2_290028	XBKB1v2_300002	XBP1v2_1340002	XBFFL1v2_170002	XBKQ1v2_2630039	NIBS01_v1_130028	XCR1v1_1060013	XDD1v4_3538	MKGQ01_v1_2020004	NIBT01_v1_10159	LDNM01_v1_310027	A9255_RS17210	XIS1_v1_1040041	NJAK01_v1_12164	FOVO01_v1_440066	LFCV01_v1_710018	FPBJ01_v1_550095	NJCX01_v1_540066	NITY01_v1_780024	NITZ01_v1_800005	XNA1_v21440001	XNW1_v21030006	XPG1v4_3317	JTHK01_v1_500028	NJAJ01_v1_790059	XSR1v1_20257	MKGR01_v1_700011	MUBJ01_v1_730087	PAU_03692	plu4060	XBJ1_3815	XNC1_4213
Homolog #190	MUBK01_v1_1130027	XBI1v2_1940098	XBO1v2_290029	XBKB1v2_300003	XBP1v2_1340003	XBFFL1v2_170003	XBKQ1v2_2630038	NIBS01_v1_130029	XCR1v1_1060014	XDD1v4_3535	MKGQ01_v1_2020005	NIBT01_v1_10158	LDNM01_v1_310028	A9255_RS17215	XIS1_v1_1040040	NJAK01_v1_12165	FOVO01_v1_440065	LFCV01_v1_710019	FPBJ01_v1_550094	NJCX01_v1_540065	NITY01_v1_780025	NITZ01_v1_800006	XNA1_v21550003	XNW1_v21030002	XPG1v4_3316	JTHK01_v1_500029	NJAJ01_v1_790058	XSR1v1_20256	MKGR01_v1_700012	MUBJ01_v1_730088	PAU_03684	plu4046	XBJ1_3816	XNC1_4209
Homolog #191	MUBK01_v1_1130031	XBI1v2_1940094	XBO1v2_290033	XBKB1v2_300007	XBP1v2_1340007	XBFFL1v2_170006	XBKQ1v2_2630034	NIBS01_v1_130032	XCR1v1_1060016	XDD1v4_3531	MKGQ01_v1_2020008	NIBT01_v1_10155	LDNM01_v1_310033	A9255_RS17235	XIS1_v1_1040037	NJAK01_v1_12169	FOVO01_v1_440060	LFCV01_v1_710022	FPBJ01_v1_550092	NJCX01_v1_540062	NITY01_v1_780034	NITZ01_v1_560054	XNA1_v2120005	XNW1_v2300012	XPG1v4_3311	JTHK01_v1_500032	NJAJ01_v1_790055	XSR1v1_20249	MKGR01_v1_420050	MUBJ01_v1_730093	PAU_03682	plu4044	XBJ1_3820	XNC1_4200
Homolog #192	MUBK01_v1_1130032	XBI1v2_1940093	XBO1v2_290034	XBKB1v2_300008	XBP1v2_1340008	XBFFL1v2_170007	XBKQ1v2_2630033	NIBS01_v1_130033	XCR1v1_1060017	XDD1v4_3530	MKGQ01_v1_2020009	NIBT01_v1_10154	LDNM01_v1_310034	A9255_RS17240	XIS1_v1_1040036	NJAK01_v1_12170	FOVO01_v1_440059	LFCV01_v1_710023	FPBJ01_v1_550091	NJCX01_v1_540061	NITY01_v1_780035	NITZ01_v1_560053	XNA1_v2120006	XNW1_v2300013	XPG1v4_3310	JTHK01_v1_500033	NJAJ01_v1_790054	XSR1v1_20248	MKGR01_v1_420049	MUBJ01_v1_730094	PAU_03681	plu4043	XBJ1_3821	XNC1_4198
Homolog #193	MUBK01_v1_1130035	XBI1v2_1940090	XBO1v2_290037	XBKB1v2_300011	XBP1v2_1340011	XBFFL1v2_170010	XBKQ1v2_2630030	NIBS01_v1_130036	XCR1v1_1060020	XDD1v4_3527	MKGQ01_v1_2020012	NIBT01_v1_10149	LDNM01_v1_310037	A9255_RS17255	XIS1_v1_1040033	NJAK01_v1_12173	FOVO01_v1_440056	LFCV01_v1_710026	FPBJ01_v1_550088	NJCX01_v1_540058	NITY01_v1_780038	NITZ01_v1_560050	XNA1_v2120009	XNW1_v2300016	XPG1v4_3307	JTHK01_v1_500036	NJAJ01_v1_790050	XSR1v1_20245	MKGR01_v1_420046	MUBJ01_v1_730097	PAU_03678	plu4040	XBJ1_3824	XNC1_4195
Homolog #194	MUBK01_v1_1130036	XBI1v2_1940089	XBO1v2_290038	XBKB1v2_300012	XBP1v2_1340012	XBFFL1v2_170011	XBKQ1v2_2630029	NIBS01_v1_130037	XCR1v1_1060021	XDD1v4_3526	MKGQ01_v1_2020013	NIBT01_v1_10148	LDNM01_v1_310038	A9255_RS17260	XIS1_v1_1040032	NJAK01_v1_12174	FOVO01_v1_440055	LFCV01_v1_710027	FPBJ01_v1_550087	NJCX01_v1_540057	NITY01_v1_780039	NITZ01_v1_560049	XNA1_v2120010	XNW1_v2300017	XPG1v4_3306	JTHK01_v1_500037	NJAJ01_v1_790049	XSR1v1_20244	MKGR01_v1_420045	MUBJ01_v1_730098	PAU_03677	plu4039	XBJ1_3825	XNC1_4194
Homolog #195	MUBK01_v1_1130037	XBI1v2_1940088	XBO1v2_290039	XBKB1v2_300013	XBP1v2_1340013	XBFFL1v2_170012	XBKQ1v2_2630028	NIBS01_v1_130038	XCR1v1_1060022	XDD1v4_3525	MKGQ01_v1_2020014	NIBT01_v1_10147	LDNM01_v1_310039	A9255_RS17265	XIS1_v1_1040031	NJAK01_v1_12175	FOVO01_v1_440054	LFCV01_v1_710028	FPBJ01_v1_550086	NJCX01_v1_540056	NITY01_v1_780040	NITZ01_v1_560048	XNA1_v2120011	XNW1_v2300018	XPG1v4_3305	JTHK01_v1_500038	NJAJ01_v1_790048	XSR1v1_20243	MKGR01_v1_420044	MUBJ01_v1_730099	PAU_03676	plu4038	XBJ1_3826	XNC1_4193
Homolog #196	MUBK01_v1_1130038	XBI1v2_1940087	XBO1v2_290040	XBKB1v2_300014	XBP1v2_1340014	XBFFL1v2_170013	XBKQ1v2_2630027	NIBS01_v1_130039	XCR1v1_1060023	XDD1v4_3524	MKGQ01_v1_2020015	NIBT01_v1_10146	LDNM01_v1_310040	A9255_RS17270	XIS1_v1_1040030	NJAK01_v1_12176	FOVO01_v1_440053	LFCV01_v1_710029	FPBJ01_v1_550085	NJCX01_v1_540055	NITY01_v1_780041	NITZ01_v1_560047	XNA1_v2120012	XNW1_v2300019	XPG1v4_3304	JTHK01_v1_500039	NJAJ01_v1_790047	XSR1v1_20242	MKGR01_v1_420043	MUBJ01_v1_730100	PAU_03675	plu4037	XBJ1_3827	XNC1_4192
Homolog #197	MUBK01_v1_1130039	XBI1v2_1940086	XBO1v2_290041	XBKB1v2_300015	XBP1v2_1340015	XBFFL1v2_170014	XBKQ1v2_2630026	NIBS01_v1_130040	XCR1v1_1060024	XDD1v4_3523	MKGQ01_v1_2020016	NIBT01_v1_10145	LDNM01_v1_310041	A9255_RS17275	XIS1_v1_1040029	NJAK01_v1_12177	FOVO01_v1_440052	LFCV01_v1_710030	FPBJ01_v1_550084	NJCX01_v1_540054	NITY01_v1_780042	NITZ01_v1_560046	XNA1_v2120013	XNW1_v2300020	XPG1v4_3303	JTHK01_v1_500040	NJAJ01_v1_790046	XSR1v1_20241	MKGR01_v1_420042	MUBJ01_v1_730101	PAU_03674	plu4036	XBJ1_3828	XNC1_4191
Homolog #198	MUBK01_v1_1130040	XBI1v2_1940085	XBO1v2_290042	XBKB1v2_300016	XBP1v2_1340016	XBFFL1v2_170015	XBKQ1v2_2630025	NIBS01_v1_130041	XCR1v1_1060025	XDD1v4_3522	MKGQ01_v1_2020017	NIBT01_v1_10144	LDNM01_v1_310042	A9255_RS17280	XIS1_v1_1040028	NJAK01_v1_12178	FOVO01_v1_440051	LFCV01_v1_710031	FPBJ01_v1_550083	NJCX01_v1_540053	NITY01_v1_780043	NITZ01_v1_560045	XNA1_v2120014	XNW1_v2300021	XPG1v4_3302	JTHK01_v1_500041	NJAJ01_v1_790045	XSR1v1_20240	MKGR01_v1_420041	MUBJ01_v1_730102	PAU_03673	plu4035	XBJ1_3829	XNC1_4190
Homolog #199	MUBK01_v1_1130042	XBI1v2_1940084	XBO1v2_290043	XBKB1v2_300017	XBP1v2_1340017	XBFFL1v2_170016	XBKQ1v2_2630024	NIBS01_v1_130042	XCR1v1_1060026	XDD1v4_3521	MKGQ01_v1_2020018	NIBT01_v1_10143	LDNM01_v1_310043	A9255_RS17285	XIS1_v1_1040027	NJAK01_v1_12179	FOVO01_v1_440050	LFCV01_v1_710032	FPBJ01_v1_550082	NJCX01_v1_540052	NITY01_v1_780044	NITZ01_v1_560044	XNA1_v2120015	XNW1_v2300022	XPG1v4_3301	JTHK01_v1_500042	NJAJ01_v1_790044	XSR1v1_20239	MKGR01_v1_420040	MUBJ01_v1_730103	PAU_03672	plu4034	XBJ1_3830	XNC1_4189
Homolog #200	MUBK01_v1_1130043	XBI1v2_1940083	XBO1v2_290044	XBKB1v2_300018	XBP1v2_1340018	XBFFL1v2_170017	XBKQ1v2_2630023	NIBS01_v1_130043	XCR1v1_1060027	XDD1v4_3520	MKGQ01_v1_2020019	NIBT01_v1_10142	LDNM01_v1_310044	A9255_RS17290	XIS1_v1_1040026	NJAK01_v1_12180	FOVO01_v1_440049	LFCV01_v1_710033	FPBJ01_v1_550081	NJCX01_v1_540051	NITY01_v1_780045	NITZ01_v1_560043	XNA1_v2120016	XNW1_v2300023	XPG1v4_3300	JTHK01_v1_500043	NJAJ01_v1_790043	XSR1v1_20238	MKGR01_v1_420039	MUBJ01_v1_730104	PAU_03671	plu4033	XBJ1_3831	XNC1_4188
Homolog #201	MUBK01_v1_1130044	XBI1v2_1940082	XBO1v2_290045	XBKB1v2_300019	XBP1v2_1340019	XBFFL1v2_170018	XBKQ1v2_2630022	NIBS01_v1_130044	XCR1v1_1060028	XDD1v4_3519	MKGQ01_v1_2020020	NIBT01_v1_10141	LDNM01_v1_310045	A9255_RS17295	XIS1_v1_1040025	NJAK01_v1_12181	FOVO01_v1_440048	LFCV01_v1_710034	FPBJ01_v1_550080	NJCX01_v1_540050	NITY01_v1_780046	NITZ01_v1_560042	XNA1_v2120017	XNW1_v2300024	XPG1v4_3299	JTHK01_v1_500044	NJAJ01_v1_790042	XSR1v1_20237	MKGR01_v1_420038	MUBJ01_v1_730105	PAU_03670	plu4032	XBJ1_3832	XNC1_4187
Homolog #202	MUBK01_v1_1130045	XBI1v2_1940081	XBO1v2_290046	XBKB1v2_300020	XBP1v2_1340020	XBFFL1v2_170019	XBKQ1v2_2630021	NIBS01_v1_130045	XCR1v1_1060029	XDD1v4_3518	MKGQ01_v1_2020021	NIBT01_v1_10140	LDNM01_v1_310046	A9255_RS17300	XIS1_v1_1040024	NJAK01_v1_12182	FOVO01_v1_440047	LFCV01_v1_710035	FPBJ01_v1_550079	NJCX01_v1_540049	NITY01_v1_780047	NITZ01_v1_560041	XNA1_v2120018	XNW1_v2300025	XPG1v4_3298	JTHK01_v1_500045	NJAJ01_v1_790041	XSR1v1_20236	MKGR01_v1_420037	MUBJ01_v1_730106	PAU_03669	plu4031	XBJ1_3833	XNC1_4186
Homolog #203	MUBK01_v1_1130046	XBI1v2_1940080	XBO1v2_290047	XBKB1v2_300021	XBP1v2_1340021	XBFFL1v2_170020	XBKQ1v2_2630020	NIBS01_v1_130046	XCR1v1_1060030	XDD1v4_3517	MKGQ01_v1_2020022	NIBT01_v1_10139	LDNM01_v1_310047	A9255_RS17305	XIS1_v1_1040023	NJAK01_v1_12183	FOVO01_v1_440046	LFCV01_v1_710036	FPBJ01_v1_550078	NJCX01_v1_540048	NITY01_v1_780048	NITZ01_v1_560040	XNA1_v2120019	XNW1_v2300026	XPG1v4_3297	JTHK01_v1_500046	NJAJ01_v1_790040	XSR1v1_20235	MKGR01_v1_420036	MUBJ01_v1_730107	PAU_03668	plu4030	XBJ1_3834	XNC1_4185
Homolog #204	MUBK01_v1_1130047	XBI1v2_1940079	XBO1v2_290048	XBKB1v2_300022	XBP1v2_1340022	XBFFL1v2_170021	XBKQ1v2_2630019	NIBS01_v1_130048	XCR1v1_1060031	XDD1v4_3516	MKGQ01_v1_2020023	NIBT01_v1_10138	LDNM01_v1_310048	A9255_RS17310	XIS1_v1_1040021	NJAK01_v1_12184	FOVO01_v1_440045	LFCV01_v1_710037	FPBJ01_v1_490099	NJCX01_v1_540047	NITY01_v1_780049	NITZ01_v1_560039	XNA1_v2120020	XNW1_v2300027	XPG1v4_3296	JTHK01_v1_500047	NJAJ01_v1_790039	XSR1v1_20234	MKGR01_v1_420035	MUBJ01_v1_730108	PAU_03666	plu4029	XBJ1_3835	XNC1_4184
Homolog #205	MUBK01_v1_1130048	XBI1v2_1940078	XBO1v2_290049	XBKB1v2_300023	XBP1v2_1340023	XBFFL1v2_170022	XBKQ1v2_2630018	NIBS01_v1_130049	XCR1v1_1060032	XDD1v4_3515	MKGQ01_v1_2020024	NIBT01_v1_10137	LDNM01_v1_310049	A9255_RS17315	XIS1_v1_1040020	NJAK01_v1_12185	FOVO01_v1_440044	LFCV01_v1_710038	FPBJ01_v1_490098	NJCX01_v1_540046	NITY01_v1_780050	NITZ01_v1_560038	XNA1_v2120021	XNW1_v2300028	XPG1v4_3295	JTHK01_v1_500048	NJAJ01_v1_790038	XSR1v1_20233	MKGR01_v1_420034	MUBJ01_v1_730109	PAU_03665	plu4028	XBJ1_3836	XNC1_4183
Homolog #206	MUBK01_v1_1130051	XBI1v2_1940075	XBO1v2_290053	XBKB1v2_300027	XBP1v2_1340027	XBFFL1v2_170026	XBKQ1v2_2630014	NIBS01_v1_130055	XCR1v1_1060037	XDD1v4_3512	MKGQ01_v1_2020027	NIBT01_v1_10134	LDNM01_v1_310052	A9255_RS17330	XIS1_v1_1040017	NJAK01_v1_12189	FOVO01_v1_440041	LFCV01_v1_710042	FPBJ01_v1_490094	NJCX01_v1_540043	NITY01_v1_780053	NITZ01_v1_560035	XNA1_v2120026	XNW1_v2300033	XPG1v4_3292	JTHK01_v1_500052	NJAJ01_v1_790034	XSR1v1_20230	MKGR01_v1_420031	MUBJ01_v1_730112	PAU_03655	plu4017	XBJ1_3841	XNC1_4178
Homolog #207	MUBK01_v1_1130053	XBI1v2_1940072	XBO1v2_290056	XBKB1v2_300030	XBP1v2_1340030	XBFFL1v2_170029	XBKQ1v2_2630011	NIBS01_v1_130057	XCR1v1_1060039	XDD1v4_3510	MKGQ01_v1_2020029	NIBT01_v1_10132	LDNM01_v1_310054	A9255_RS17340	XIS1_v1_1040014	NJAK01_v1_12191	FOVO01_v1_440038	LFCV01_v1_710044	FPBJ01_v1_490092	NJCX01_v1_540040	NITY01_v1_780055	NITZ01_v1_560033	XNA1_v2120028	XNW1_v2300035	XPG1v4_3290	JTHK01_v1_500054	NJAJ01_v1_790032	XSR1v1_20228	MKGR01_v1_420029	MUBJ01_v1_730114	PAU_03653	plu4015	XBJ1_3844	XNC1_4176
Homolog #208	MUBK01_v1_1130054	XBI1v2_1940071	XBO1v2_290057	XBKB1v2_300031	XBP1v2_1340031	XBFFL1v2_170030	XBKQ1v2_2630010	NIBS01_v1_130058	XCR1v1_1060040	XDD1v4_3509	MKGQ01_v1_2020030	NIBT01_v1_10131	LDNM01_v1_310055	A9255_RS17345	XIS1_v1_1040013	NJAK01_v1_12192	FOVO01_v1_440037	LFCV01_v1_710045	FPBJ01_v1_490091	NJCX01_v1_540039	NITY01_v1_780056	NITZ01_v1_560032	XNA1_v2120029	XNW1_v2300036	XPG1v4_3289	JTHK01_v1_500055	NJAJ01_v1_790031	XSR1v1_20227	MKGR01_v1_420028	MUBJ01_v1_730115	PAU_03652	plu4014	XBJ1_3845	XNC1_4175
Homolog #209	MUBK01_v1_1130055	XBI1v2_1940070	XBO1v2_290058	XBKB1v2_300032	XBP1v2_1340032	XBFFL1v2_170031	XBKQ1v2_2630009	NIBS01_v1_130059	XCR1v1_1060042	XDD1v4_3508	MKGQ01_v1_2020031	NIBT01_v1_10130	LDNM01_v1_310056	A9255_RS17350	XIS1_v1_1040011	NJAK01_v1_12193	FOVO01_v1_440036	LFCV01_v1_710046	FPBJ01_v1_490089	NJCX01_v1_540037	NITY01_v1_780057	NITZ01_v1_560031	XNA1_v2120030	XNW1_v2300038	XPG1v4_3288	JTHK01_v1_2190001	NJAJ01_v1_790030	XSR1v1_20226	MKGR01_v1_420027	MUBJ01_v1_730117	PAU_03651	plu4013	XBJ1_3846	XNC1_4173
Homolog #210	MUBK01_v1_1130056	XBI1v2_1940069	XBO1v2_290059	XBKB1v2_300033	XBP1v2_1340033	XBFFL1v2_170032	XBKQ1v2_2630008	NIBS01_v1_130060	XCR1v1_1060043	XDD1v4_3507	MKGQ01_v1_2020032	NIBT01_v1_10129	LDNM01_v1_310057	A9255_RS17355	XIS1_v1_1040010	NJAK01_v1_12194	FOVO01_v1_440035	LFCV01_v1_710047	FPBJ01_v1_490088	NJCX01_v1_540036	NITY01_v1_780058	NITZ01_v1_560030	XNA1_v2120031	XNW1_v2300039	XPG1v4_3287	JTHK01_v1_2190002	NJAJ01_v1_790029	XSR1v1_20225	MKGR01_v1_420026	MUBJ01_v1_730118	PAU_03650	plu4012	XBJ1_3847	XNC1_4172
Homolog #211	MUBK01_v1_1130058	XBI1v2_1940067	XBO1v2_290061	XBKB1v2_300035	XBP1v2_1340035	XBFFL1v2_170034	XBKQ1v2_2630005	NIBS01_v1_130062	XCR1v1_1060047	XDD1v4_3505	MKGQ01_v1_2020035	NIBT01_v1_10126	LDNM01_v1_310060	A9255_RS17365	XIS1_v1_1040006	NJAK01_v1_12197	FOVO01_v1_440033	LFCV01_v1_710049	FPBJ01_v1_490086	NJCX01_v1_540034	NITY01_v1_780060	NITZ01_v1_560027	XNA1_v2120033	XNW1_v2300041	XPG1v4_3285	JTHK01_v1_970022	NJAJ01_v1_790025	XSR1v1_20222	MKGR01_v1_420023	MUBJ01_v1_730122	PAU_03648	plu4010	XBJ1_3851	XNC1_4169
Homolog #212	MUBK01_v1_1130061	XBI1v2_1940064	XBO1v2_290064	XBKB1v2_300037	XBP1v2_1340037	XBFFL1v2_170036	XBKQ1v2_2630003	NIBS01_v1_130065	XCR1v1_1060049	XDD1v4_3503	MKGQ01_v1_2020037	NIBT01_v1_10123	LDNM01_v1_310063	A9255_RS17375	XIS1_v1_1040003	NJAK01_v1_12200	FOVO01_v1_440030	LFCV01_v1_1130027	FPBJ01_v1_490082	NJCX01_v1_540032	NITY01_v1_780064	NITZ01_v1_560025	XNA1_v2120037	XNW1_v2300046	XPG1v4_3283	JTHK01_v1_970020	NJAJ01_v1_790021	XSR1v1_20219	MKGR01_v1_420020	MUBJ01_v1_730124	PAU_03644	plu4008	XBJ1_3853	XNC1_4165
Homolog #213	MUBK01_v1_1130069	XBI1v2_2060013	XBO1v2_290110	XBKB1v2_1920023	XBP1v2_2380012	XBFFL1v2_850037	XBKQ1v2_1200020	NIBS01_v1_940018	XCR1v1_1320008	XDD1v4_3587	MKGQ01_v1_1400016	NIBT01_v1_10220	LDNM01_v1_290021	A9255_RS16945	XIS1_v1_1050020	NJAK01_v1_12027	FOVO01_v1_440126	LFCV01_v1_1810004	FPBJ01_v1_490033	NJCX01_v1_750029	NITY01_v1_160061	NITZ01_v1_1170122	XNA1_v2250020	XNW1_v220126	XPG1v4_3040	JTHK01_v1_180015	NJAJ01_v1_1180017	XSR1v1_540015	MKGR01_v1_410057	MUBJ01_v1_730015	PAU_03741	plu4119	XBJ1_0542	XNC1_0645
Homolog #214	MUBK01_v1_1130079	XBI1v2_2060007	XBO1v2_290105	XBKB1v2_1920018	XBP1v2_2380007	XBFFL1v2_850032	XBKQ1v2_1200015	NIBS01_v1_940023	XCR1v1_1320002	XDD1v4_3584	MKGQ01_v1_1400010	NIBT01_v1_10215	LDNM01_v1_290016	A9255_RS16965	XIS1_v1_1050013	NJAK01_v1_12031	FOVO01_v1_440120	LFCV01_v1_1640002	FPBJ01_v1_530070	NJCX01_v1_750019	NITY01_v1_160050	NITZ01_v1_1170131	XNA1_v2250027	XNW1_v220119	XPG1v4_3037	JTHK01_v1_180020	NJAJ01_v1_790099	XSR1v1_540008	MKGR01_v1_410052	MUBJ01_v1_730022	PAU_03737	plu4110	XBJ1_0547	XNC1_0655
Homolog #215	MUBK01_v1_1130080	XBI1v2_2060006	XBO1v2_290104	XBKB1v2_1920017	XBP1v2_2380006	XBFFL1v2_850031	XBKQ1v2_1200014	NIBS01_v1_940024	XCR1v1_1320001	XDD1v4_3583	MKGQ01_v1_1400009	NIBT01_v1_10214	LDNM01_v1_290015	A9255_RS16970	XIS1_v1_1050012	NJAK01_v1_12032	FOVO01_v1_440119	LFCV01_v1_1640003	FPBJ01_v1_530071	NJCX01_v1_750018	NITY01_v1_160048	NITZ01_v1_1170132	XNA1_v2250028	XNW1_v2750001	XPG1v4_3036	JTHK01_v1_180021	NJAJ01_v1_790098	XSR1v1_540007	MKGR01_v1_410051	MUBJ01_v1_730023	PAU_03736	plu4109	XBJ1_0548	XNC1_0656
Homolog #216	MUBK01_v1_1130082	XBI1v2_2060004	XBO1v2_290102	XBKB1v2_1920015	XBP1v2_2380004	XBFFL1v2_850029	XBKQ1v2_1200012	NIBS01_v1_940027	XCR1v1_2690005	XDD1v4_3580	MKGQ01_v1_1400006	NIBT01_v1_10211	LDNM01_v1_290012	A9255_RS16990	XIS1_v1_1050009	NJAK01_v1_12035	FOVO01_v1_440115	LFCV01_v1_1640006	FPBJ01_v1_530073	NJCX01_v1_750015	NITY01_v1_160044	NITZ01_v1_1170136	XNA1_v2250031	XNW1_v2750004	XPG1v4_3033	JTHK01_v1_180026	NJAJ01_v1_790095	XSR1v1_540003	MKGR01_v1_410048	MUBJ01_v1_730026	PAU_03731	plu4106	XBJ1_0550	XNC1_0660
Homolog #217	MUBK01_v1_1130083	XBI1v2_2060003	XBO1v2_290101	XBKB1v2_1920014	XBP1v2_2380003	XBFFL1v2_850028	XBKQ1v2_1200011	NIBS01_v1_940028	XCR1v1_2690006	XDD1v4_3579	MKGQ01_v1_1400005	NIBT01_v1_10210	LDNM01_v1_290010	A9255_RS16995	XIS1_v1_1050008	NJAK01_v1_12036	FOVO01_v1_440113	LFCV01_v1_1640007	FPBJ01_v1_530074	NJCX01_v1_750014	NITY01_v1_160043	NITZ01_v1_1170137	XNA1_v2250032	XNW1_v2750005	XPG1v4_3032	JTHK01_v1_180027	NJAJ01_v1_790094	XSR1v1_540002	MKGR01_v1_410047	MUBJ01_v1_730027	PAU_03730	plu4105	XBJ1_0551	XNC1_0661
Homolog #218	MUBK01_v1_1240007	XBI1v2_1860005	XBO1v2_2530023	XBKB1v2_4140045	XBP1v2_620047	XBFFL1v2_1090025	XBKQ1v2_2880004	NIBS01_v1_570059	XCR1v1_1920060	XDD1v4_0173	MKGQ01_v1_1010049	NIBT01_v1_640225	LDNM01_v1_300044	A9255_RS14840	XIS1_v1_1190031	NJAK01_v1_11594	FOVO01_v1_220007	LFCV01_v1_270037	FPBJ01_v1_610011	NJCX01_v1_480070	NITY01_v1_890047	NITZ01_v1_530046	XNA1_v2290035	XNW1_v2540035	XPG1v4_3599	JTHK01_v1_600043	NJAJ01_v1_20135	XSR1v1_40139	MKGR01_v1_650144	MUBJ01_v1_660014	PAU_04308	plu4793	XBJ1_4310	XNC1_0108
Homolog #219	MUBK01_v1_1240008	XBI1v2_1860004	XBO1v2_2530022	XBKB1v2_4140046	XBP1v2_620048	XBFFL1v2_1090026	XBKQ1v2_2880005	NIBS01_v1_570058	XCR1v1_1920059	XDD1v4_0172	MKGQ01_v1_1010050	NIBT01_v1_640226	LDNM01_v1_300045	A9255_RS14845	XIS1_v1_1190030	NJAK01_v1_11595	FOVO01_v1_220008	LFCV01_v1_270038	FPBJ01_v1_610010	NJCX01_v1_480069	NITY01_v1_890048	NITZ01_v1_530045	XNA1_v2290036	XNW1_v2540034	XPG1v4_3600	JTHK01_v1_600044	NJAJ01_v1_20133	XSR1v1_40138	MKGR01_v1_650143	MUBJ01_v1_660013	PAU_04309	plu4794	XBJ1_4311	XNC1_0109
Homolog #220	MUBK01_v1_1240009	XBI1v2_1860003	XBO1v2_2530021	XBKB1v2_4140047	XBP1v2_620049	XBFFL1v2_1090027	XBKQ1v2_2880006	NIBS01_v1_570057	XCR1v1_1920058	XDD1v4_0171	MKGQ01_v1_1010051	NIBT01_v1_640227	LDNM01_v1_300046	A9255_RS14850	XIS1_v1_1190029	NJAK01_v1_11596	FOVO01_v1_220009	LFCV01_v1_270039	FPBJ01_v1_610009	NJCX01_v1_480068	NITY01_v1_890049	NITZ01_v1_530044	XNA1_v2290037	XNW1_v2540033	XPG1v4_3601	JTHK01_v1_600045	NJAJ01_v1_20132	XSR1v1_40137	MKGR01_v1_650142	MUBJ01_v1_660012	PAU_04310	plu4795	XBJ1_4312	XNC1_0110
Homolog #221	MUBK01_v1_1240027	XBI1v2_2010005	XBO1v2_2520056	XBKB1v2_4140073	XBP1v2_1850001	XBFFL1v2_1090042	XBKQ1v2_2880021	NIBS01_v1_570040	XCR1v1_1920037	XDD1v4_0159	MKGQ01_v1_1350039	NIBT01_v1_260108	LDNM01_v1_1170060	A9255_RS14905	XIS1_v1_1190016	NJAK01_v1_11611	FOVO01_v1_540011	LFCV01_v1_1590014	FPBJ01_v1_860004	NJCX01_v1_480051	NITY01_v1_890066	NITZ01_v1_530025	XNA1_v21220002	XNW1_v2110003	XPG1v4_3618	JTHK01_v1_600074	NJAJ01_v1_20112	XSR1v1_40117	MKGR01_v1_650130	MUBJ01_v1_580106	PAU_04344	plu4834	XBJ1_4329	XNC1_0139
Homolog #222	MUBK01_v1_1240030	XBI1v2_2010008	XBO1v2_2520053	XBKB1v2_4140076	XBP1v2_1850004	XBFFL1v2_1090045	XBKQ1v2_2880024	NIBS01_v1_570037	XCR1v1_1920034	XDD1v4_0156	MKGQ01_v1_1350036	NIBT01_v1_260105	LDNM01_v1_1170057	A9255_RS14920	XIS1_v1_1190013	NJAK01_v1_11614	FOVO01_v1_540014	LFCV01_v1_1590011	FPBJ01_v1_860007	NJCX01_v1_480048	NITY01_v1_890069	NITZ01_v1_530022	XNA1_v280027	XNW1_v2110006	XPG1v4_3621	JTHK01_v1_600077	NJAJ01_v1_20109	XSR1v1_40114	MKGR01_v1_650127	MUBJ01_v1_580103	PAU_04347	plu4839	XBJ1_4332	XNC1_0142
Homolog #223	MUBK01_v1_1240032	XBI1v2_2010010	XBO1v2_2520051	XBKB1v2_4140078	XBP1v2_1850006	XBFFL1v2_1090047	XBKQ1v2_2880026	NIBS01_v1_570034	XCR1v1_1920031	XDD1v4_0150	MKGQ01_v1_1350033	NIBT01_v1_260103	LDNM01_v1_1170055	A9255_RS14930	XIS1_v1_1190010	NJAK01_v1_11617	FOVO01_v1_540016	LFCV01_v1_1590009	FPBJ01_v1_860014	NJCX01_v1_480046	NITY01_v1_890072	NITZ01_v1_530020	XNA1_v280023	XNW1_v2110010	XPG1v4_3623	JTHK01_v1_600079	NJAJ01_v1_20106	XSR1v1_40112	MKGR01_v1_650125	MUBJ01_v1_580101	PAU_04349	plu4841	XBJ1_4334	XNC1_0146
Homolog #224	MUBK01_v1_1240039	XBI1v2_2010013	XBO1v2_2520048	XBKB1v2_4140081	XBP1v2_1850009	XBFFL1v2_1090050	XBKQ1v2_2880029	NIBS01_v1_570030	XCR1v1_1920028	XDD1v4_0147	MKGQ01_v1_1350031	NIBT01_v1_260100	LDNM01_v1_1170052	A9255_RS14945	XIS1_v1_1190006	NJAK01_v1_11620	FOVO01_v1_540019	LFCV01_v1_1590006	FPBJ01_v1_860017	NJCX01_v1_480043	NITY01_v1_890075	NITZ01_v1_530014	XNA1_v280020	XNW1_v2110013	XPG1v4_3627	JTHK01_v1_600083	NJAJ01_v1_20103	XSR1v1_40109	MKGR01_v1_650122	MUBJ01_v1_580098	PAU_04352	plu4846	XBJ1_4337	XNC1_0149
Homolog #225	MUBK01_v1_1240040	XBI1v2_2010014	XBO1v2_2520047	XBKB1v2_4140082	XBP1v2_1850010	XBFFL1v2_1090051	XBKQ1v2_2880030	NIBS01_v1_570029	XCR1v1_1920027	XDD1v4_0146	MKGQ01_v1_1350030	NIBT01_v1_260099	LDNM01_v1_1170051	A9255_RS14950	XIS1_v1_1190005	NJAK01_v1_11621	FOVO01_v1_540020	LFCV01_v1_1590005	FPBJ01_v1_860018	NJCX01_v1_480042	NITY01_v1_890077	NITZ01_v1_530013	XNA1_v280019	XNW1_v2110014	XPG1v4_3628	JTHK01_v1_600084	NJAJ01_v1_20102	XSR1v1_40108	MKGR01_v1_650120	MUBJ01_v1_580097	PAU_04353	plu4847	XBJ1_4338	XNC1_0150
Homolog #226	MUBK01_v1_1240041	XBI1v2_2010015	XBO1v2_2520046	XBKB1v2_4140083	XBP1v2_1850011	XBFFL1v2_1090052	XBKQ1v2_2880031	NIBS01_v1_570028	XCR1v1_1920026	XDD1v4_0145	MKGQ01_v1_1350029	NIBT01_v1_260098	LDNM01_v1_1170050	A9255_RS14955	XIS1_v1_1190004	NJAK01_v1_11622	FOVO01_v1_540021	LFCV01_v1_1590004	FPBJ01_v1_860019	NJCX01_v1_480041	NITY01_v1_890078	NITZ01_v1_530012	XNA1_v280018	XNW1_v2110015	XPG1v4_3629	JTHK01_v1_600085	NJAJ01_v1_20101	XSR1v1_40107	MKGR01_v1_650119	MUBJ01_v1_580096	PAU_04354	plu4848	XBJ1_4339	XNC1_0151
Homolog #227	MUBK01_v1_1240042	XBI1v2_2010016	XBO1v2_2520045	XBKB1v2_4140084	XBP1v2_1850012	XBFFL1v2_1090053	XBKQ1v2_2880032	NIBS01_v1_570027	XCR1v1_1920025	XDD1v4_0144	MKGQ01_v1_1350028	NIBT01_v1_260097	LDNM01_v1_1170049	A9255_RS14960	XIS1_v1_1190003	NJAK01_v1_11623	FOVO01_v1_540022	LFCV01_v1_1590003	FPBJ01_v1_860020	NJCX01_v1_480040	NITY01_v1_890079	NITZ01_v1_530011	XNA1_v280017	XNW1_v2110016	XPG1v4_3630	JTHK01_v1_600086	NJAJ01_v1_20100	XSR1v1_40106	MKGR01_v1_650118	MUBJ01_v1_580095	PAU_04355	plu4849	XBJ1_4340	XNC1_0152
Homolog #228	MUBK01_v1_1240046	XBI1v2_2010018	XBO1v2_2520043	XBKB1v2_4140088	XBP1v2_1850014	XBFFL1v2_1990003	XBKQ1v2_2100002	NIBS01_v1_570025	XCR1v1_1920023	XDD1v4_0139	MKGQ01_v1_1350024	NIBT01_v1_260094	LDNM01_v1_1170046	A9255_RS14975	XIS1_v1_1180074	NJAK01_v1_11626	FOVO01_v1_250001	LFCV01_v1_570033	FPBJ01_v1_860027	NJCX01_v1_480037	NITY01_v1_890082	NITZ01_v1_530007	XNA1_v280012	XNW1_v2110018	XPG1v4_3633	JTHK01_v1_600088	NJAJ01_v1_20095	XSR1v1_40103	MKGR01_v1_650114	MUBJ01_v1_580091	PAU_04356	plu4850	XBJ1_4345	XNC1_0157
Homolog #229	MUBK01_v1_1240047	XBI1v2_2010022	XBO1v2_2520039	XBKB1v2_4140089	XBP1v2_1850020	XBFFL1v2_1990004	XBKQ1v2_2100003	NIBS01_v1_570022	XCR1v1_1920019	XDD1v4_0136	MKGQ01_v1_1350022	NIBT01_v1_260093	LDNM01_v1_1170044	A9255_RS14980	XIS1_v1_1180071	NJAK01_v1_11630	FOVO01_v1_250002	LFCV01_v1_570032	FPBJ01_v1_860030	NJCX01_v1_480033	NITY01_v1_890083	NITZ01_v1_530004	XNA1_v280009	XNW1_v2110021	XPG1v4_3634	JTHK01_v1_600092	NJAJ01_v1_20094	XSR1v1_40102	MKGR01_v1_650113	MUBJ01_v1_580090	PAU_04357	plu4853	XBJ1_4346	XNC1_0160
Homolog #230	MUBK01_v1_1240048	XBI1v2_2010021	XBO1v2_2520040	XBKB1v2_4140090	XBP1v2_1850019	XBFFL1v2_1990005	XBKQ1v2_2100004	NIBS01_v1_570023	XCR1v1_1920020	XDD1v4_0137	MKGQ01_v1_1350021	NIBT01_v1_260092	LDNM01_v1_1170043	A9255_RS14985	XIS1_v1_1180072	NJAK01_v1_11629	FOVO01_v1_250003	LFCV01_v1_570031	FPBJ01_v1_860029	NJCX01_v1_480034	NITY01_v1_890084	NITZ01_v1_530005	XNA1_v280010	XNW1_v2110020	XPG1v4_3635	JTHK01_v1_600091	NJAJ01_v1_20093	XSR1v1_40101	MKGR01_v1_650112	MUBJ01_v1_580089	PAU_04358	plu4852	XBJ1_4347	XNC1_0159
Homolog #231	MUBK01_v1_1240049	XBI1v2_2010020	XBO1v2_2520041	XBKB1v2_4140091	XBP1v2_1850018	XBFFL1v2_1990006	XBKQ1v2_2100005	NIBS01_v1_570024	XCR1v1_1920021	XDD1v4_0138	MKGQ01_v1_1350020	NIBT01_v1_260091	LDNM01_v1_1170042	A9255_RS14990	XIS1_v1_1180073	NJAK01_v1_11628	FOVO01_v1_250004	LFCV01_v1_570030	FPBJ01_v1_860028	NJCX01_v1_480035	NITY01_v1_890085	NITZ01_v1_530006	XNA1_v280011	XNW1_v2110019	XPG1v4_3636	JTHK01_v1_600090	NJAJ01_v1_20092	XSR1v1_40100	MKGR01_v1_650111	MUBJ01_v1_580088	PAU_04359	plu4851	XBJ1_4348	XNC1_0158
Homolog #232	MUBK01_v1_1240052	XBI1v2_2010026	XBO1v2_2520036	XBKB1v2_4140094	XBP1v2_1850024	XBFFL1v2_1990009	XBKQ1v2_2100008	NIBS01_v1_570017	XCR1v1_1920016	XDD1v4_0133	MKGQ01_v1_1350017	NIBT01_v1_260088	LDNM01_v1_1170039	A9255_RS15005	XIS1_v1_1180068	NJAK01_v1_11633	FOVO01_v1_250007	LFCV01_v1_570027	FPBJ01_v1_860033	NJCX01_v1_480030	NITY01_v1_890088	NITZ01_v1_530001	XNA1_v280006	XNW1_v2110024	XPG1v4_3639	JTHK01_v1_600095	NJAJ01_v1_20089	XSR1v1_40097	MKGR01_v1_650108	MUBJ01_v1_580085	PAU_04362	plu4856	XBJ1_4351	XNC1_0164
Homolog #233	MUBK01_v1_1240053	XBI1v2_2010027	XBO1v2_2520035	XBKB1v2_4140095	XBP1v2_1850025	XBFFL1v2_1990010	XBKQ1v2_2100009	NIBS01_v1_570016	XCR1v1_1920015	XDD1v4_0132	MKGQ01_v1_1350016	NIBT01_v1_260087	LDNM01_v1_1170038	A9255_RS15010	XIS1_v1_1180067	NJAK01_v1_11634	FOVO01_v1_250008	LFCV01_v1_570026	FPBJ01_v1_860034	NJCX01_v1_480029	NITY01_v1_890089	NITZ01_v1_510358	XNA1_v280005	XNW1_v2110025	XPG1v4_3640	JTHK01_v1_600096	NJAJ01_v1_20088	XSR1v1_40096	MKGR01_v1_650107	MUBJ01_v1_580084	PAU_04363	plu4857	XBJ1_4352	XNC1_0165
Homolog #234	MUBK01_v1_1240055	XBI1v2_2010029	XBO1v2_2520033	XBKB1v2_4140097	XBP1v2_1850027	XBFFL1v2_1990012	XBKQ1v2_2100011	NIBS01_v1_570014	XCR1v1_1920013	XDD1v4_0130	MKGQ01_v1_1350015	NIBT01_v1_260085	LDNM01_v1_1170037	A9255_RS15020	XIS1_v1_1180066	NJAK01_v1_11635	FOVO01_v1_250009	LFCV01_v1_570024	FPBJ01_v1_860035	NJCX01_v1_480028	NITY01_v1_890091	NITZ01_v1_510360	XNA1_v280003	XNW1_v2110027	XPG1v4_3641	JTHK01_v1_600098	NJAJ01_v1_20087	XSR1v1_40094	MKGR01_v1_650105	MUBJ01_v1_580082	PAU_04365	plu4859	XBJ1_4354	XNC1_0169
Homolog #235	MUBK01_v1_1240056	XBI1v2_2010030	XBO1v2_2520032	XBKB1v2_4140098	XBP1v2_1850028	XBFFL1v2_1990013	XBKQ1v2_2100012	NIBS01_v1_570013	XCR1v1_1920012	XDD1v4_0129	MKGQ01_v1_1350014	NIBT01_v1_260084	LDNM01_v1_1170036	A9255_RS15025	XIS1_v1_1180065	NJAK01_v1_11637	FOVO01_v1_250010	LFCV01_v1_570023	FPBJ01_v1_860036	NJCX01_v1_480027	NITY01_v1_890092	NITZ01_v1_510361	XNA1_v280002	XNW1_v2110028	XPG1v4_3642	JTHK01_v1_600099	NJAJ01_v1_20086	XSR1v1_40093	MKGR01_v1_650104	MUBJ01_v1_580081	PAU_04366	plu4860	XBJ1_4355	XNC1_0170
Homolog #236	MUBK01_v1_1240059	XBI1v2_2010033	XBO1v2_2520029	XBKB1v2_4140101	XBP1v2_1850031	XBFFL1v2_1990016	XBKQ1v2_2100015	NIBS01_v1_570010	XCR1v1_1920009	XDD1v4_0125	MKGQ01_v1_1350011	NIBT01_v1_260081	LDNM01_v1_1170032	A9255_RS15040	XIS1_v1_1180063	NJAK01_v1_11640	FOVO01_v1_250013	LFCV01_v1_570020	FPBJ01_v1_860039	NJCX01_v1_480024	NITY01_v1_890095	NITZ01_v1_510364	XNA1_v250003	XNW1_v2110031	XPG1v4_3646	JTHK01_v1_600102	NJAJ01_v1_20083	XSR1v1_40089	MKGR01_v1_650101	MUBJ01_v1_580078	PAU_04370	plu4863	XBJ1_4358	XNC1_0173
Homolog #237	MUBK01_v1_1240060	XBI1v2_2010034	XBO1v2_2520028	XBKB1v2_4140102	XBP1v2_1850032	XBFFL1v2_1990017	XBKQ1v2_2100016	NIBS01_v1_570009	XCR1v1_1920008	XDD1v4_0124	MKGQ01_v1_1350010	NIBT01_v1_260080	LDNM01_v1_1170031	A9255_RS15045	XIS1_v1_1180062	NJAK01_v1_11641	FOVO01_v1_250014	LFCV01_v1_570019	FPBJ01_v1_860040	NJCX01_v1_480023	NITY01_v1_890096	NITZ01_v1_510365	XNA1_v250004	XNW1_v2110032	XPG1v4_3647	JTHK01_v1_600103	NJAJ01_v1_20082	XSR1v1_40088	MKGR01_v1_650100	MUBJ01_v1_580077	PAU_04371	plu4864	XBJ1_4359	XNC1_0174
Homolog #238	MUBK01_v1_1240062	XBI1v2_2010036	XBO1v2_2520026	XBKB1v2_4140104	XBP1v2_1850034	XBFFL1v2_1990020	XBKQ1v2_2100019	NIBS01_v1_570007	XCR1v1_1920006	XDD1v4_0120	MKGQ01_v1_1350008	NIBT01_v1_260077	LDNM01_v1_1170028	A9255_RS15055	XIS1_v1_1180060	NJAK01_v1_11643	FOVO01_v1_250016	LFCV01_v1_570017	FPBJ01_v1_860043	NJCX01_v1_480020	NITY01_v1_890099	NITZ01_v1_510367	XNA1_v250007	XNW1_v2110034	XPG1v4_3650	JTHK01_v1_600105	NJAJ01_v1_20080	XSR1v1_40086	MKGR01_v1_650098	MUBJ01_v1_580074	PAU_04374	plu4866	XBJ1_4362	XNC1_0177
Homolog #239	MUBK01_v1_1240063	XBI1v2_2010037	XBO1v2_2520025	XBKB1v2_4140105	XBP1v2_1850035	XBFFL1v2_1990021	XBKQ1v2_2100020	NIBS01_v1_570006	XCR1v1_1920005	XDD1v4_0119	MKGQ01_v1_1350007	NIBT01_v1_260076	LDNM01_v1_1170027	A9255_RS15060	XIS1_v1_1180059	NJAK01_v1_11644	FOVO01_v1_250017	LFCV01_v1_570016	FPBJ01_v1_860044	NJCX01_v1_480019	NITY01_v1_890100	NITZ01_v1_510368	XNA1_v250008	XNW1_v2110035	XPG1v4_3651	JTHK01_v1_600106	NJAJ01_v1_20079	XSR1v1_40085	MKGR01_v1_650097	MUBJ01_v1_580073	PAU_04375	plu4867	XBJ1_4363	XNC1_0178
Homolog #240	MUBK01_v1_1240065	XBI1v2_2010039	XBO1v2_2520022	XBKB1v2_4140107	XBP1v2_1850037	XBFFL1v2_1990023	XBKQ1v2_2100022	NIBS01_v1_570004	XCR1v1_1920003	XDD1v4_0116	MKGQ01_v1_1350005	NIBT01_v1_260073	LDNM01_v1_1170024	A9255_RS15070	XIS1_v1_1180057	NJAK01_v1_11647	FOVO01_v1_250020	LFCV01_v1_570014	FPBJ01_v1_860046	NJCX01_v1_480016	NITY01_v1_890103	NITZ01_v1_510370	XNA1_v250010	XNW1_v2110037	XPG1v4_3653	JTHK01_v1_600108	NJAJ01_v1_20077	XSR1v1_40083	MKGR01_v1_650092	MUBJ01_v1_580070	PAU_04377	plu4869	XBJ1_4365	XNC1_0180
Homolog #241	MUBK01_v1_1240066	XBI1v2_2010040	XBO1v2_2520021	XBKB1v2_4140108	XBP1v2_1850038	XBFFL1v2_1990024	XBKQ1v2_2100023	NIBS01_v1_570003	XCR1v1_1920002	XDD1v4_0115	MKGQ01_v1_1350004	NIBT01_v1_260072	LDNM01_v1_1170023	A9255_RS15075	XIS1_v1_1180056	NJAK01_v1_11648	FOVO01_v1_250021	LFCV01_v1_570013	FPBJ01_v1_860047	NJCX01_v1_480015	NITY01_v1_890104	NITZ01_v1_510371	XNA1_v250011	XNW1_v2110038	XPG1v4_3654	JTHK01_v1_600109	NJAJ01_v1_20076	XSR1v1_40082	MKGR01_v1_650091	MUBJ01_v1_580069	PAU_04378	plu4870	XBJ1_4366	XNC1_0181
Homolog #242	MUBK01_v1_1240067	XBI1v2_2010041	XBO1v2_2520020	XBKB1v2_4140109	XBP1v2_1850040	XBFFL1v2_1990026	XBKQ1v2_2100024	NIBS01_v1_570002	XCR1v1_1920001	XDD1v4_0113	MKGQ01_v1_1350003	NIBT01_v1_260071	LDNM01_v1_1170022	A9255_RS15080	XIS1_v1_1180055	NJAK01_v1_11649	FOVO01_v1_250023	LFCV01_v1_570012	FPBJ01_v1_860048	NJCX01_v1_480014	NITY01_v1_890106	NITZ01_v1_510373	XNA1_v250012	XNW1_v2110040	XPG1v4_3655	JTHK01_v1_600110	NJAJ01_v1_20075	XSR1v1_40081	MKGR01_v1_650090	MUBJ01_v1_580068	PAU_04379	plu4871	XBJ1_4367	XNC1_0182
Homolog #243	MUBK01_v1_1240075	XBI1v2_280014	XBO1v2_2520004	XBKB1v2_1270010	XBP1v2_1850053	XBFFL1v2_1990039	XBKQ1v2_2100033	NIBS01_v1_850067	XCR1v1_2410013	XDD1v4_3942	MKGQ01_v1_1130004	NIBT01_v1_260050	LDNM01_v1_1170012	A9255_RS15125	XIS1_v1_1180043	NJAK01_v1_11684	FOVO01_v1_430012	LFCV01_v1_310016	FPBJ01_v1_730022	NJCX01_v1_480008	NITY01_v1_890133	NITZ01_v1_510347	XNA1_v2290018	XNW1_v2570014	XPG1v4_3679	JTHK01_v1_160007	NJAJ01_v1_20066	XSR1v1_40070	MKGR01_v1_650064	MUBJ01_v1_580041	PAU_04383	plu4899	XBJ1_4390	XNC1_0088
Homolog #244	MUBK01_v1_1240080	XBI1v2_280023	XBO1v2_2060064	XBKB1v2_1270025	XBP1v2_2070065	XBFFL1v2_2280002	XBKQ1v2_2100041	NIBS01_v1_850065	XCR1v1_2410015	XDD1v4_3963	MKGQ01_v1_1130007	NIBT01_v1_260047	LDNM01_v1_1170010	A9255_RS15130	XIS1_v1_1180036	NJAK01_v1_11681	FOVO01_v1_430024	LFCV01_v1_310027	FPBJ01_v1_330007	NJCX01_v1_1080006	NITY01_v1_890151	NITZ01_v1_510334	XNA1_v2290008	XNW1_v2570025	XPG1v4_3694	JTHK01_v1_160009	NJAJ01_v1_20060	XSR1v1_40054	MKGR01_v1_650055	MUBJ01_v1_580029	PAU_04393	plu4885	XBJ1_4402	XNC1_0078
Homolog #245	MUBK01_v1_1260023	XBI1v2_2810021	XBO1v2_1800044	XBKB1v2_10016	XBP1v2_1450064	XBFFL1v2_1640019	XBKQ1v2_2780045	NIBS01_v1_1190008	XCR1v1_940079	XDD1v4_3769	MKGQ01_v1_1320023	NIBT01_v1_640026	LDNM01_v1_570017	A9255_RS16215	XIS1_v1_1110032	NJAK01_v1_11869	FOVO01_v1_770003	LFCV01_v1_900005	FPBJ01_v1_300063	NJCX01_v1_460053	NITY01_v1_340238	NITZ01_v1_510219	XNA1_v250057	XNW1_v2490008	XPG1v4_0218	JTHK01_v1_360025	NJAJ01_v1_990003	XSR1v1_60144	MKGR01_v1_240038	MUBJ01_v1_460027	PAU_00242	plu0308	XBJ1_0257	XNC1_4557
Homolog #246	MUBK01_v1_1260029	XBI1v2_2810026	XBO1v2_1800037	XBKB1v2_10008	XBP1v2_1450058	XBFFL1v2_1640024	XBKQ1v2_2780037	NIBS01_v1_1190065	XCR1v1_1010032	XDD1v4_3774	MKGQ01_v1_1320026	NIBT01_v1_640029	LDNM01_v1_570013	A9255_RS16185	XIS1_v1_1110035	NJAK01_v1_11866	FOVO01_v1_780006	LFCV01_v1_900009	FPBJ01_v1_300062	NJCX01_v1_460056	NITY01_v1_340230	NITZ01_v1_510214	XNA1_v2390032	XNW1_v2120041	XPG1v4_0213	JTHK01_v1_360005	NJAJ01_v1_990008	XSR1v1_60140	MKGR01_v1_240041	MUBJ01_v1_460030	PAU_00237	plu0306	XBJ1_0252	XNC1_4485
Homolog #247	MUBK01_v1_1260030	XBI1v2_2810027	XBO1v2_1800036	XBKB1v2_10007	XBP1v2_1450057	XBFFL1v2_1640025	XBKQ1v2_2780036	NIBS01_v1_1190063	XCR1v1_1010031	XDD1v4_3775	MKGQ01_v1_1320027	NIBT01_v1_640030	LDNM01_v1_570012	A9255_RS16180	XIS1_v1_1110036	NJAK01_v1_11865	FOVO01_v1_780007	LFCV01_v1_900010	FPBJ01_v1_300061	NJCX01_v1_460057	NITY01_v1_340229	NITZ01_v1_510213	XNA1_v2390036	XNW1_v2120038	XPG1v4_0212	JTHK01_v1_360004	NJAJ01_v1_990009	XSR1v1_60139	MKGR01_v1_240042	MUBJ01_v1_460031	PAU_00236	plu0305	XBJ1_0251	XNC1_4489
Homolog #248	MUBK01_v1_1260033	XBI1v2_2810030	XBO1v2_1800033	XBKB1v2_10004	XBP1v2_1450054	XBFFL1v2_1640028	XBKQ1v2_2780033	NIBS01_v1_1190060	XCR1v1_1010028	XDD1v4_3778	MKGQ01_v1_1320030	NIBT01_v1_640033	LDNM01_v1_570009	A9255_RS16165	XIS1_v1_1110039	NJAK01_v1_11861	FOVO01_v1_780011	LFCV01_v1_900013	FPBJ01_v1_300057	NJCX01_v1_460060	NITY01_v1_340226	NITZ01_v1_510210	XNA1_v2390039	XNW1_v2120035	XPG1v4_0209	JTHK01_v1_360001	NJAJ01_v1_990012	XSR1v1_60136	MKGR01_v1_240045	MUBJ01_v1_460034	PAU_00233	plu0302	XBJ1_0248	XNC1_4492
Homolog #249	MUBK01_v1_1260039	XBI1v2_2810035	XBO1v2_1800028	XBKB1v2_1240003	XBP1v2_1450049	XBFFL1v2_1640032	XBKQ1v2_2780028	NIBS01_v1_1190055	XCR1v1_1010023	XDD1v4_3791	MKGQ01_v1_1910007	NIBT01_v1_640039	LDNM01_v1_570004	A9255_RS16140	XIS1_v1_1110043	NJAK01_v1_11855	FOVO01_v1_780017	LFCV01_v1_900021	FPBJ01_v1_300051	NJCX01_v1_460064	NITY01_v1_340217	NITZ01_v1_510204	XNA1_v2360002	XNW1_v2120030	XPG1v4_0205	JTHK01_v1_770002	NJAJ01_v1_990016	XSR1v1_60123	MKGR01_v1_240053	MUBJ01_v1_460039	PAU_00227	plu0293	XBJ1_0243	XNC1_4498
Homolog #250	MUBK01_v1_1260041	XBI1v2_2810037	XBO1v2_1800026	XBKB1v2_1240005	XBP1v2_1450047	XBFFL1v2_1640034	XBKQ1v2_2780026	NIBS01_v1_1190053	XCR1v1_1010021	XDD1v4_3797	MKGQ01_v1_1910009	NIBT01_v1_640041	LDNM01_v1_570002	A9255_RS16130	XIS1_v1_1110045	NJAK01_v1_11853	FOVO01_v1_780020	LFCV01_v1_900024	FPBJ01_v1_300049	NJCX01_v1_460066	NITY01_v1_340214	NITZ01_v1_510201	XNA1_v2360004	XNW1_v2120028	XPG1v4_0203	JTHK01_v1_770004	NJAJ01_v1_990018	XSR1v1_60121	MKGR01_v1_240055	MUBJ01_v1_460041	PAU_00225	plu0291	XBJ1_0241	XNC1_4500
Homolog #251	MUBK01_v1_1260044	XBI1v2_2810038	XBO1v2_1800025	XBKB1v2_1240006	XBP1v2_1450046	XBFFL1v2_1640035	XBKQ1v2_2780025	NIBS01_v1_1190052	XCR1v1_1010020	XDD1v4_3798	MKGQ01_v1_1910011	NIBT01_v1_640043	LDNM01_v1_40135	A9255_RS16125	XIS1_v1_1110047	NJAK01_v1_11851	FOVO01_v1_780022	LFCV01_v1_900026	FPBJ01_v1_300041	NJCX01_v1_460069	NITY01_v1_340210	NITZ01_v1_510199	XNA1_v2360010	XNW1_v2120022	XPG1v4_0202	JTHK01_v1_770005	NJAJ01_v1_990019	XSR1v1_60117	MKGR01_v1_240057	MUBJ01_v1_460044	PAU_00224	plu0289	XBJ1_0239	XNC1_4506
Homolog #252	MUBK01_v1_1260045	XBI1v2_2810039	XBO1v2_1800024	XBKB1v2_1240007	XBP1v2_1450045	XBFFL1v2_1640036	XBKQ1v2_2780024	NIBS01_v1_1190051	XCR1v1_1010019	XDD1v4_3799	MKGQ01_v1_1910012	NIBT01_v1_640044	LDNM01_v1_40134	A9255_RS16120	XIS1_v1_1110048	NJAK01_v1_11850	FOVO01_v1_780023	LFCV01_v1_900027	FPBJ01_v1_300038	NJCX01_v1_460070	NITY01_v1_340209	NITZ01_v1_510198	XNA1_v2360011	XNW1_v2120021	XPG1v4_0201	JTHK01_v1_770006	NJAJ01_v1_990020	XSR1v1_60116	MKGR01_v1_240058	MUBJ01_v1_460045	PAU_00223	plu0288	XBJ1_0238	XNC1_4507
Homolog #253	MUBK01_v1_1260046	XBI1v2_2810040	XBO1v2_1800023	XBKB1v2_1240008	XBP1v2_1450044	XBFFL1v2_1640037	XBKQ1v2_2780023	NIBS01_v1_1190050	XCR1v1_1010018	XDD1v4_3800	MKGQ01_v1_1910013	NIBT01_v1_640045	LDNM01_v1_40133	A9255_RS16115	XIS1_v1_1110049	NJAK01_v1_11849	FOVO01_v1_780024	LFCV01_v1_900028	FPBJ01_v1_300037	NJCX01_v1_460071	NITY01_v1_340208	NITZ01_v1_510197	XNA1_v2360012	XNW1_v2120020	XPG1v4_0200	JTHK01_v1_770007	NJAJ01_v1_990021	XSR1v1_60115	MKGR01_v1_240059	MUBJ01_v1_460046	PAU_00222	plu0287	XBJ1_0237	XNC1_4508
Homolog #254	MUBK01_v1_1260047	XBI1v2_2810041	XBO1v2_1800022	XBKB1v2_1240009	XBP1v2_1450043	XBFFL1v2_1640038	XBKQ1v2_2780022	NIBS01_v1_1190049	XCR1v1_1010017	XDD1v4_3802	MKGQ01_v1_1910014	NIBT01_v1_640046	LDNM01_v1_40132	A9255_RS16110	XIS1_v1_1110050	NJAK01_v1_11848	FOVO01_v1_780025	LFCV01_v1_900029	FPBJ01_v1_300036	NJCX01_v1_460072	NITY01_v1_340207	NITZ01_v1_510196	XNA1_v2360013	XNW1_v2120019	XPG1v4_0199	JTHK01_v1_770008	NJAJ01_v1_990022	XSR1v1_60114	MKGR01_v1_240060	MUBJ01_v1_460047	PAU_00221	plu0286	XBJ1_0236	XNC1_4509
Homolog #255	MUBK01_v1_1260048	XBI1v2_2810043	XBO1v2_1800020	XBKB1v2_1240011	XBP1v2_1450042	XBFFL1v2_1640039	XBKQ1v2_2780020	NIBS01_v1_1190048	XCR1v1_1010016	XDD1v4_3803	MKGQ01_v1_1910015	NIBT01_v1_640048	LDNM01_v1_40131	A9255_RS16105	XIS1_v1_1110051	NJAK01_v1_11847	FOVO01_v1_780027	LFCV01_v1_900030	FPBJ01_v1_300035	NJCX01_v1_460073	NITY01_v1_340205	NITZ01_v1_510195	XNA1_v2360014	XNW1_v2120018	XPG1v4_0198	JTHK01_v1_770009	NJAJ01_v1_990023	XSR1v1_60113	MKGR01_v1_240061	MUBJ01_v1_460049	PAU_00211	plu0274	XBJ1_0235	XNC1_4510
Homolog #256	MUBK01_v1_1260049	XBI1v2_2810044	XBO1v2_1800019	XBKB1v2_1240012	XBP1v2_1450041	XBFFL1v2_1640040	XBKQ1v2_2780019	NIBS01_v1_1190047	XCR1v1_1010015	XDD1v4_3804	MKGQ01_v1_1910016	NIBT01_v1_640049	LDNM01_v1_40130	A9255_RS16100	XIS1_v1_1110052	NJAK01_v1_11846	FOVO01_v1_780028	LFCV01_v1_900031	FPBJ01_v1_300034	NJCX01_v1_460074	NITY01_v1_340204	NITZ01_v1_510194	XNA1_v2360015	XNW1_v2120017	XPG1v4_0197	JTHK01_v1_770010	NJAJ01_v1_990024	XSR1v1_60112	MKGR01_v1_240062	MUBJ01_v1_460050	PAU_00210	plu0273	XBJ1_0234	XNC1_4511
Homolog #257	MUBK01_v1_1260050	XBI1v2_2810045	XBO1v2_1800018	XBKB1v2_1240013	XBP1v2_1450040	XBFFL1v2_1640041	XBKQ1v2_2780018	NIBS01_v1_1190046	XCR1v1_1010014	XDD1v4_3805	MKGQ01_v1_1910017	NIBT01_v1_640050	LDNM01_v1_40129	A9255_RS16095	XIS1_v1_1110053	NJAK01_v1_11845	FOVO01_v1_780029	LFCV01_v1_900032	FPBJ01_v1_300033	NJCX01_v1_460075	NITY01_v1_340203	NITZ01_v1_510193	XNA1_v2360016	XNW1_v2120016	XPG1v4_0196	JTHK01_v1_770011	NJAJ01_v1_990025	XSR1v1_60111	MKGR01_v1_240063	MUBJ01_v1_460051	PAU_00209	plu0272	XBJ1_0233	XNC1_4512
Homolog #258	MUBK01_v1_1260054	XBI1v2_2810050	XBO1v2_1800014	XBKB1v2_1240018	XBP1v2_1450035	XBFFL1v2_1640046	XBKQ1v2_2780013	NIBS01_v1_1190039	XCR1v1_1010009	XDD1v4_3810	MKGQ01_v1_1910022	NIBT01_v1_640055	LDNM01_v1_40123	A9255_RS16070	XIS1_v1_1110058	NJAK01_v1_11840	FOVO01_v1_780034	LFCV01_v1_900037	FPBJ01_v1_300029	NJCX01_v1_460080	NITY01_v1_340197	NITZ01_v1_510187	XNA1_v21140003	XNW1_v2120011	XPG1v4_0192	JTHK01_v1_770016	NJAJ01_v1_990030	XSR1v1_60106	MKGR01_v1_240068	MUBJ01_v1_460056	PAU_00188	plu0245	XBJ1_0228	XNC1_4518
Homolog #259	MUBK01_v1_1260055	XBI1v2_2810051	XBO1v2_1800013	XBKB1v2_1240019	XBP1v2_1450034	XBFFL1v2_1640047	XBKQ1v2_2780012	NIBS01_v1_1190038	XCR1v1_1010008	XDD1v4_3811	MKGQ01_v1_1910023	NIBT01_v1_640056	LDNM01_v1_40122	A9255_RS16065	XIS1_v1_1110059	NJAK01_v1_11839	FOVO01_v1_780035	LFCV01_v1_900038	FPBJ01_v1_300028	NJCX01_v1_460081	NITY01_v1_340196	NITZ01_v1_510186	XNA1_v21140004	XNW1_v2120010	XPG1v4_0191	JTHK01_v1_770017	NJAJ01_v1_990031	XSR1v1_60105	MKGR01_v1_240069	MUBJ01_v1_460057	PAU_00185	plu0243	XBJ1_0227	XNC1_4519
Homolog #260	MUBK01_v1_1260056	XBI1v2_2810052	XBO1v2_1800012	XBKB1v2_1240020	XBP1v2_1450033	XBFFL1v2_1640048	XBKQ1v2_2780011	NIBS01_v1_1190037	XCR1v1_1010007	XDD1v4_3812	MKGQ01_v1_1910024	NIBT01_v1_640057	LDNM01_v1_40121	A9255_RS16060	XIS1_v1_1110060	NJAK01_v1_11838	FOVO01_v1_780036	LFCV01_v1_900039	FPBJ01_v1_300027	NJCX01_v1_460082	NITY01_v1_340195	NITZ01_v1_510185	XNA1_v21140005	XNW1_v2120009	XPG1v4_0190	JTHK01_v1_770018	NJAJ01_v1_990032	XSR1v1_60104	MKGR01_v1_240070	MUBJ01_v1_460058	PAU_00184	plu0242	XBJ1_0226	XNC1_4520
Homolog #261	MUBK01_v1_1260058	XBI1v2_2810054	XBO1v2_1800010	XBKB1v2_1240022	XBP1v2_1450031	XBFFL1v2_1640050	XBKQ1v2_2780009	NIBS01_v1_1190035	XCR1v1_1010005	XDD1v4_3818	MKGQ01_v1_1910026	NIBT01_v1_640059	LDNM01_v1_40119	A9255_RS16050	XIS1_v1_1110063	NJAK01_v1_11836	FOVO01_v1_820001	LFCV01_v1_900041	FPBJ01_v1_300025	NJCX01_v1_460084	NITY01_v1_340193	NITZ01_v1_510183	XNA1_v21140006	XNW1_v2120008	XPG1v4_0188	JTHK01_v1_770021	NJAJ01_v1_990035	XSR1v1_60102	MKGR01_v1_240072	MUBJ01_v1_460060	PAU_00180	plu0238	XBJ1_0224	XNC1_4521
Homolog #262	MUBK01_v1_1270026	XBI1v2_280041	XBO1v2_2060047	XBKB1v2_2910001	XBP1v2_2070047	XBFFL1v2_2280020	XBKQ1v2_2100059	NIBS01_v1_850035	XCR1v1_4280002	XDD1v4_3971	MKGQ01_v1_1130023	NIBT01_v1_260037	LDNM01_v1_940004	A9255_RS15175	XIS1_v1_1180029	NJAK01_v1_11663	FOVO01_v1_430029	LFCV01_v1_340001	FPBJ01_v1_330013	NJCX01_v1_1080020	NITY01_v1_890161	NITZ01_v1_510307	XNA1_v2220030	XNW1_v2190014	XPG1v4_3711	JTHK01_v1_160015	NJAJ01_v1_20053	XSR1v1_40049	MKGR01_v1_650043	MUBJ01_v1_580023	PAU_04397	plu4905	XBJ1_4409	XNC1_4642
Homolog #263	MUBK01_v1_1270027	XBI1v2_280042	XBO1v2_2060046	XBKB1v2_2910002	XBP1v2_2070046	XBFFL1v2_2280021	XBKQ1v2_2100060	NIBS01_v1_850034	XCR1v1_4280003	XDD1v4_3972	MKGQ01_v1_1130024	NIBT01_v1_260036	LDNM01_v1_940005	A9255_RS15180	XIS1_v1_1180028	NJAK01_v1_11662	FOVO01_v1_430030	LFCV01_v1_340002	FPBJ01_v1_330014	NJCX01_v1_1080021	NITY01_v1_890162	NITZ01_v1_510306	XNA1_v2220031	XNW1_v2190015	XPG1v4_3712	JTHK01_v1_160016	NJAJ01_v1_20052	XSR1v1_40048	MKGR01_v1_650042	MUBJ01_v1_580022	PAU_04398	plu4906	XBJ1_4410	XNC1_4643
Homolog #264	MUBK01_v1_1270029	XBI1v2_280043	XBO1v2_2060045	XBKB1v2_2910004	XBP1v2_2070045	XBFFL1v2_2280022	XBKQ1v2_2100061	NIBS01_v1_850031	XCR1v1_4280005	XDD1v4_3974	MKGQ01_v1_1130026	NIBT01_v1_260034	LDNM01_v1_940007	A9255_RS15185	XIS1_v1_1180026	NJAK01_v1_11660	FOVO01_v1_430031	LFCV01_v1_340004	FPBJ01_v1_330015	NJCX01_v1_1080022	NITY01_v1_890164	NITZ01_v1_510304	XNA1_v2220033	XNW1_v2190017	XPG1v4_3714	JTHK01_v1_160018	NJAJ01_v1_20050	XSR1v1_40046	MKGR01_v1_650040	MUBJ01_v1_580020	PAU_04400	plu4908	XBJ1_4412	XNC1_4645
Homolog #265	MUBK01_v1_1270032	XBI1v2_280045	XBO1v2_2060042	XBKB1v2_2910006	XBP1v2_2070043	XBFFL1v2_2280025	XBKQ1v2_2100063	NIBS01_v1_850029	XCR1v1_4280007	XDD1v4_0001	MKGQ01_v1_1130028	NIBT01_v1_260032	LDNM01_v1_940009	A9255_RS15195	XIS1_v1_1180024	NJAK01_v1_11658	FOVO01_v1_430036	LFCV01_v1_340006	FPBJ01_v1_330017	NJCX01_v1_1080025	NITY01_v1_890168	NITZ01_v1_510301	XNA1_v2220035	XNW1_v2190019	XPG1v4_0001	JTHK01_v1_160020	NJAJ01_v1_20048	XSR1v1_40043	MKGR01_v1_650037	MUBJ01_v1_580017	PAU_00001	plu0001	XBJ1_0001	XNC1_0001
Homolog #266	MUBK01_v1_1270033	XBI1v2_280046	XBO1v2_2060041	XBKB1v2_2910007	XBP1v2_2070042	XBFFL1v2_2280026	XBKQ1v2_2100064	NIBS01_v1_850028	XCR1v1_4280008	XDD1v4_0002	MKGQ01_v1_1130029	NIBT01_v1_260031	LDNM01_v1_940010	A9255_RS15200	XIS1_v1_1180023	NJAK01_v1_11657	FOVO01_v1_430037	LFCV01_v1_340007	FPBJ01_v1_330018	NJCX01_v1_1080026	NITY01_v1_890169	NITZ01_v1_510300	XNA1_v2220036	XNW1_v2190020	XPG1v4_0002	JTHK01_v1_160021	NJAJ01_v1_20047	XSR1v1_40042	MKGR01_v1_650036	MUBJ01_v1_580016	PAU_00002	plu0002	XBJ1_0002	XNC1_0002
Homolog #267	MUBK01_v1_1270034	XBI1v2_280047	XBO1v2_2060040	XBKB1v2_2910008	XBP1v2_2070041	XBFFL1v2_2280027	XBKQ1v2_2100065	NIBS01_v1_850027	XCR1v1_4280009	XDD1v4_0003	MKGQ01_v1_1130030	NIBT01_v1_260030	LDNM01_v1_940011	A9255_RS15205	XIS1_v1_1180022	NJAK01_v1_11656	FOVO01_v1_430038	LFCV01_v1_340008	FPBJ01_v1_330019	NJCX01_v1_1080027	NITY01_v1_890170	NITZ01_v1_510299	XNA1_v2220037	XNW1_v2190021	XPG1v4_0003	JTHK01_v1_160022	NJAJ01_v1_20046	XSR1v1_40041	MKGR01_v1_650035	MUBJ01_v1_580015	PAU_00003	plu0003	XBJ1_0003	XNC1_0003
Homolog #268	MUBK01_v1_1270057	XBI1v2_280065	XBO1v2_2060026	XBKB1v2_1280027	XBP1v2_2070025	XBFFL1v2_2280042	XBKQ1v2_2680026	NIBS01_v1_1000021	XCR1v1_4230011	XDD1v4_0030	MKGQ01_v1_1130039	NIBT01_v1_260026	LDNM01_v1_760024	A9255_RS15305	XIS1_v1_1160022	NJAK01_v1_11690	FOVO01_v1_430054	LFCV01_v1_340029	FPBJ01_v1_880010	NJCX01_v1_1080033	NITY01_v1_890198	NITZ01_v1_510281	XNA1_v2560004	XNW1_v2190036	XPG1v4_0012	JTHK01_v1_160048	NJAJ01_v1_20021	XSR1v1_40002	MKGR01_v1_650026	MUBJ01_v1_130140	PAU_00033	plu0037	XBJ1_0019	XNC1_0022
Homolog #269	MUBK01_v1_1270059	XBI1v2_280067	XBO1v2_2060024	XBKB1v2_1280025	XBP1v2_2070023	XBFFL1v2_2280044	XBKQ1v2_2680024	NIBS01_v1_1000019	XCR1v1_4230013	XDD1v4_0033	MKGQ01_v1_1130041	NIBT01_v1_260024	LDNM01_v1_760022	A9255_RS15315	XIS1_v1_1160020	NJAK01_v1_11692	FOVO01_v1_430056	LFCV01_v1_340031	FPBJ01_v1_880012	NJCX01_v1_1080035	NITY01_v1_890202	NITZ01_v1_510279	XNA1_v2560006	XNW1_v2190038	XPG1v4_0014	JTHK01_v1_160050	NJAJ01_v1_20019	XSR1v1_500025	MKGR01_v1_650024	MUBJ01_v1_130138	PAU_00035	plu0039	XBJ1_0021	XNC1_0024
Homolog #270	MUBK01_v1_1270060	XBI1v2_280068	XBO1v2_2060023	XBKB1v2_1280024	XBP1v2_2070022	XBFFL1v2_2280045	XBKQ1v2_2680023	NIBS01_v1_1000018	XCR1v1_4230014	XDD1v4_0034	MKGQ01_v1_1130042	NIBT01_v1_260023	LDNM01_v1_760021	A9255_RS15320	XIS1_v1_1160019	NJAK01_v1_11693	FOVO01_v1_430057	LFCV01_v1_340032	FPBJ01_v1_880013	NJCX01_v1_1080036	NITY01_v1_890203	NITZ01_v1_510278	XNA1_v2560007	XNW1_v2190039	XPG1v4_0015	JTHK01_v1_160051	NJAJ01_v1_20018	XSR1v1_500024	MKGR01_v1_650023	MUBJ01_v1_130137	PAU_00036	plu0040	XBJ1_0022	XNC1_0025
Homolog #271	MUBK01_v1_1270061	XBI1v2_280069	XBO1v2_2060022	XBKB1v2_1280023	XBP1v2_2070021	XBFFL1v2_2280046	XBKQ1v2_2680022	NIBS01_v1_1000017	XCR1v1_4230015	XDD1v4_0035	MKGQ01_v1_1130043	NIBT01_v1_260022	LDNM01_v1_760020	A9255_RS15325	XIS1_v1_1160018	NJAK01_v1_11694	FOVO01_v1_430058	LFCV01_v1_340033	FPBJ01_v1_880014	NJCX01_v1_1080037	NITY01_v1_890204	NITZ01_v1_510277	XNA1_v2560008	XNW1_v2190040	XPG1v4_0016	JTHK01_v1_160052	NJAJ01_v1_20017	XSR1v1_500023	MKGR01_v1_650022	MUBJ01_v1_130136	PAU_00037	plu0041	XBJ1_0023	XNC1_0026
Homolog #272	MUBK01_v1_1270062	XBI1v2_280070	XBO1v2_2060021	XBKB1v2_1280022	XBP1v2_2070020	XBFFL1v2_2280047	XBKQ1v2_2680021	NIBS01_v1_1000016	XCR1v1_4230016	XDD1v4_0036	MKGQ01_v1_1130044	NIBT01_v1_260021	LDNM01_v1_760019	A9255_RS15330	XIS1_v1_1160017	NJAK01_v1_11695	FOVO01_v1_430059	LFCV01_v1_340034	FPBJ01_v1_880015	NJCX01_v1_1080038	NITY01_v1_890205	NITZ01_v1_510276	XNA1_v2560009	XNW1_v2190041	XPG1v4_0017	JTHK01_v1_160053	NJAJ01_v1_20016	XSR1v1_500022	MKGR01_v1_650021	MUBJ01_v1_130135	PAU_00038	plu0042	XBJ1_0024	XNC1_0027
Homolog #273	MUBK01_v1_1270063	XBI1v2_280071	XBO1v2_2060020	XBKB1v2_1280021	XBP1v2_2070019	XBFFL1v2_2280048	XBKQ1v2_2680020	NIBS01_v1_1000015	XCR1v1_4230017	XDD1v4_0037	MKGQ01_v1_1130045	NIBT01_v1_260020	LDNM01_v1_760018	A9255_RS15335	XIS1_v1_1160016	NJAK01_v1_11696	FOVO01_v1_430060	LFCV01_v1_340035	FPBJ01_v1_880016	NJCX01_v1_1080039	NITY01_v1_890206	NITZ01_v1_510275	XNA1_v2560010	XNW1_v2190042	XPG1v4_0018	JTHK01_v1_160054	NJAJ01_v1_20015	XSR1v1_500021	MKGR01_v1_650020	MUBJ01_v1_130134	PAU_00039	plu0043	XBJ1_0025	XNC1_0028
Homolog #274	MUBK01_v1_1270064	XBI1v2_280072	XBO1v2_2060019	XBKB1v2_1280020	XBP1v2_2070018	XBFFL1v2_2280049	XBKQ1v2_2680019	NIBS01_v1_1000014	XCR1v1_4230018	XDD1v4_0038	MKGQ01_v1_1130046	NIBT01_v1_260019	LDNM01_v1_760017	A9255_RS15340	XIS1_v1_1160015	NJAK01_v1_11697	FOVO01_v1_430061	LFCV01_v1_340036	FPBJ01_v1_880017	NJCX01_v1_1080040	NITY01_v1_890207	NITZ01_v1_510274	XNA1_v2560011	XNW1_v2190043	XPG1v4_0019	JTHK01_v1_160055	NJAJ01_v1_20014	XSR1v1_500020	MKGR01_v1_650019	MUBJ01_v1_130133	PAU_00040	plu0044	XBJ1_0026	XNC1_0029
Homolog #275	MUBK01_v1_1270065	XBI1v2_280073	XBO1v2_2060018	XBKB1v2_1280019	XBP1v2_2070017	XBFFL1v2_2280050	XBKQ1v2_2680018	NIBS01_v1_1000013	XCR1v1_4230019	XDD1v4_0039	MKGQ01_v1_1130047	NIBT01_v1_260018	LDNM01_v1_760016	A9255_RS15345	XIS1_v1_1160014	NJAK01_v1_11698	FOVO01_v1_430062	LFCV01_v1_340037	FPBJ01_v1_880018	NJCX01_v1_1080041	NITY01_v1_890208	NITZ01_v1_510273	XNA1_v2560012	XNW1_v2190044	XPG1v4_0020	JTHK01_v1_160056	NJAJ01_v1_20013	XSR1v1_500019	MKGR01_v1_650018	MUBJ01_v1_130132	PAU_00041	plu0045	XBJ1_0027	XNC1_0030
Homolog #276	MUBK01_v1_1270066	XBI1v2_280074	XBO1v2_2060017	XBKB1v2_1280018	XBP1v2_2070016	XBFFL1v2_2280051	XBKQ1v2_2680017	NIBS01_v1_1000012	XCR1v1_4230020	XDD1v4_0040	MKGQ01_v1_1130048	NIBT01_v1_260017	LDNM01_v1_760015	A9255_RS15350	XIS1_v1_1160013	NJAK01_v1_11699	FOVO01_v1_430063	LFCV01_v1_340038	FPBJ01_v1_880019	NJCX01_v1_1080042	NITY01_v1_890209	NITZ01_v1_510271	XNA1_v2560013	XNW1_v2190045	XPG1v4_0021	JTHK01_v1_160057	NJAJ01_v1_20012	XSR1v1_500018	MKGR01_v1_650017	MUBJ01_v1_130131	PAU_00042	plu0046	XBJ1_0028	XNC1_0031
Homolog #277	MUBK01_v1_1270067	XBI1v2_280075	XBO1v2_2060016	XBKB1v2_1280017	XBP1v2_2070015	XBFFL1v2_2280052	XBKQ1v2_2680016	NIBS01_v1_1000011	XCR1v1_4230021	XDD1v4_0041	MKGQ01_v1_1130049	NIBT01_v1_260016	LDNM01_v1_760014	A9255_RS15355	XIS1_v1_1160012	NJAK01_v1_11700	FOVO01_v1_430064	LFCV01_v1_340039	FPBJ01_v1_880020	NJCX01_v1_1080043	NITY01_v1_890210	NITZ01_v1_510270	XNA1_v2560014	XNW1_v2190046	XPG1v4_0022	JTHK01_v1_160058	NJAJ01_v1_20011	XSR1v1_500017	MKGR01_v1_650016	MUBJ01_v1_130130	PAU_00043	plu0047	XBJ1_0029	XNC1_0032
Homolog #278	MUBK01_v1_1270068	XBI1v2_280076	XBO1v2_2060015	XBKB1v2_1280015	XBP1v2_2070014	XBFFL1v2_2280053	XBKQ1v2_2680015	NIBS01_v1_1000010	XCR1v1_4230022	XDD1v4_0042	MKGQ01_v1_1130050	NIBT01_v1_260015	LDNM01_v1_760013	A9255_RS15360	XIS1_v1_1160011	NJAK01_v1_11701	FOVO01_v1_430065	LFCV01_v1_1340002	FPBJ01_v1_880021	NJCX01_v1_1080044	NITY01_v1_890211	NITZ01_v1_510268	XNA1_v2560015	XNW1_v2190047	XPG1v4_0023	JTHK01_v1_160059	NJAJ01_v1_20010	XSR1v1_500015	MKGR01_v1_650015	MUBJ01_v1_130129	PAU_00044	plu0048	XBJ1_0030	XNC1_0033
Homolog #279	MUBK01_v1_1270071	XBI1v2_280080	XBO1v2_2060012	XBKB1v2_1280011	XBP1v2_2070011	XBFFL1v2_2280056	XBKQ1v2_2680011	NIBS01_v1_1000007	XCR1v1_4230025	XDD1v4_0045	MKGQ01_v1_1130053	NIBT01_v1_260012	LDNM01_v1_760010	A9255_RS15375	XIS1_v1_1160008	NJAK01_v1_11704	FOVO01_v1_430068	LFCV01_v1_1340005	FPBJ01_v1_880024	NJCX01_v1_1080047	NITY01_v1_890214	NITZ01_v1_510265	XNA1_v2560018	XNW1_v2190050	XPG1v4_0026	JTHK01_v1_160062	NJAJ01_v1_20007	XSR1v1_500012	MKGR01_v1_650012	MUBJ01_v1_130126	PAU_00047	plu0051	XBJ1_0033	XNC1_0036
Homolog #280	MUBK01_v1_1270072	XBI1v2_280081	XBO1v2_2060011	XBKB1v2_1280010	XBP1v2_2070010	XBFFL1v2_2280057	XBKQ1v2_2680010	NIBS01_v1_1000006	XCR1v1_4230026	XDD1v4_0046	MKGQ01_v1_1130054	NIBT01_v1_260011	LDNM01_v1_760009	A9255_RS15380	XIS1_v1_1160007	NJAK01_v1_11705	FOVO01_v1_430069	LFCV01_v1_1340006	FPBJ01_v1_880025	NJCX01_v1_1080048	NITY01_v1_890215	NITZ01_v1_510264	XNA1_v2560019	XNW1_v2190051	XPG1v4_0027	JTHK01_v1_160063	NJAJ01_v1_20006	XSR1v1_500011	MKGR01_v1_650011	MUBJ01_v1_130125	PAU_00048	plu0052	XBJ1_0034	XNC1_0037
Homolog #281	MUBK01_v1_1290026	XBI1v2_2640041	XBO1v2_2380001	XBKB1v2_2800004	XBP1v2_270034	XBFFL1v2_770032	XBKQ1v2_2750003	NIBS01_v1_860106	XCR1v1_970002	XDD1v4_2393	MKGQ01_v1_570011	NIBT01_v1_420162	LDNM01_v1_170059	A9255_RS03450	XIS1_v1_490003	NJAK01_v1_10113	FOVO01_v1_480063	LFCV01_v1_1500005	FPBJ01_v1_670059	NJCX01_v1_10281	NITY01_v1_10186	NITZ01_v1_620309	XNA1_v2850005	XNW1_v2350007	XPG1v4_1479	JTHK01_v1_990010	NJAJ01_v1_1480065	XSR1v1_320001	MKGR01_v1_530011	MUBJ01_v1_20007	PAU_01827	plu2712	XBJ1_2583	XNC1_1954
Homolog #282	MUBK01_v1_1290027	XBI1v2_2640040	XBO1v2_2380002	XBKB1v2_2800003	XBP1v2_270035	XBFFL1v2_770033	XBKQ1v2_2750004	NIBS01_v1_860107	XCR1v1_970003	XDD1v4_2394	MKGQ01_v1_570010	NIBT01_v1_420163	LDNM01_v1_170060	A9255_RS03445	XIS1_v1_490004	NJAK01_v1_10112	FOVO01_v1_480062	LFCV01_v1_1500004	FPBJ01_v1_670060	NJCX01_v1_10280	NITY01_v1_10187	NITZ01_v1_620308	XNA1_v2850004	XNW1_v2350006	XPG1v4_1478	JTHK01_v1_990011	NJAJ01_v1_1480064	XSR1v1_320002	MKGR01_v1_530010	MUBJ01_v1_20008	PAU_01826	plu2713	XBJ1_2584	XNC1_1955
Homolog #283	MUBK01_v1_1290037	XBI1v2_2640034	XBO1v2_2380009	XBKB1v2_1420080	XBP1v2_270041	XBFFL1v2_770039	XBKQ1v2_2750010	NIBS01_v1_860113	XCR1v1_970011	XDD1v4_2405	MKGQ01_v1_10222	NIBT01_v1_420169	LDNM01_v1_170066	A9255_RS03415	XIS1_v1_490027	NJAK01_v1_13133	FOVO01_v1_480056	LFCV01_v1_800021	FPBJ01_v1_540003	NJCX01_v1_10270	NITY01_v1_10197	NITZ01_v1_620277	XNA1_v2340020	XNW1_v2430028	XPG1v4_1475	JTHK01_v1_990021	NJAJ01_v1_1480055	XSR1v1_320010	MKGR01_v1_980117	MUBJ01_v1_20014	PAU_01820	plu2719	XBJ1_2590	XNC1_2651
Homolog #284	MUBK01_v1_1290038	XBI1v2_2640032	XBO1v2_2380011	XBKB1v2_1420078	XBP1v2_270043	XBFFL1v2_770041	XBKQ1v2_2750012	NIBS01_v1_860115	XCR1v1_970013	XDD1v4_2408	MKGQ01_v1_10221	NIBT01_v1_420170	LDNM01_v1_170067	A9255_RS03410	XIS1_v1_490030	NJAK01_v1_13132	FOVO01_v1_480055	LFCV01_v1_800020	FPBJ01_v1_540004	NJCX01_v1_10268	NITY01_v1_10198	NITZ01_v1_620276	XNA1_v2340019	XNW1_v2430027	XPG1v4_1474	JTHK01_v1_990023	NJAJ01_v1_1480053	XSR1v1_320012	MKGR01_v1_980119	MUBJ01_v1_20015	PAU_01819	plu2720	XBJ1_2592	XNC1_2652
Homolog #285	MUBK01_v1_1290039	XBI1v2_2640031	XBO1v2_2380012	XBKB1v2_1420077	XBP1v2_270044	XBFFL1v2_770042	XBKQ1v2_2750013	NIBS01_v1_860118	XCR1v1_970014	XDD1v4_2409	MKGQ01_v1_10220	NIBT01_v1_420172	LDNM01_v1_170068	A9255_RS03405	XIS1_v1_490031	NJAK01_v1_13131	FOVO01_v1_480054	LFCV01_v1_800019	FPBJ01_v1_540005	NJCX01_v1_10267	NITY01_v1_10200	NITZ01_v1_620275	XNA1_v2340018	XNW1_v2430026	XPG1v4_1473	JTHK01_v1_990024	NJAJ01_v1_1480052	XSR1v1_320013	MKGR01_v1_980120	MUBJ01_v1_20016	PAU_01818	plu2721	XBJ1_2594	XNC1_2653
Homolog #286	MUBK01_v1_1290041	XBI1v2_2640029	XBO1v2_2380014	XBKB1v2_1420075	XBP1v2_270046	XBFFL1v2_770044	XBKQ1v2_2750015	NIBS01_v1_860120	XCR1v1_970016	XDD1v4_2411	MKGQ01_v1_10218	NIBT01_v1_420174	LDNM01_v1_170070	A9255_RS03395	XIS1_v1_490034	NJAK01_v1_13129	FOVO01_v1_480052	LFCV01_v1_800017	FPBJ01_v1_540007	NJCX01_v1_10265	NITY01_v1_10202	NITZ01_v1_620273	XNA1_v2340016	XNW1_v2430024	XPG1v4_1471	JTHK01_v1_990026	NJAJ01_v1_1480050	XSR1v1_320015	MKGR01_v1_980122	MUBJ01_v1_20018	PAU_01816	plu2723	XBJ1_2596	XNC1_2655
Homolog #287	MUBK01_v1_1290042	XBI1v2_2640027	XBO1v2_2380015	XBKB1v2_1420074	XBP1v2_270047	XBFFL1v2_770045	XBKQ1v2_2750016	NIBS01_v1_860121	XCR1v1_970018	XDD1v4_2412	MKGQ01_v1_10216	NIBT01_v1_420175	LDNM01_v1_170072	A9255_RS03390	XIS1_v1_490036	NJAK01_v1_13127	FOVO01_v1_480050	LFCV01_v1_800015	FPBJ01_v1_540009	NJCX01_v1_10263	NITY01_v1_10204	NITZ01_v1_620272	XNA1_v2340014	XNW1_v2430021	XPG1v4_1469	JTHK01_v1_990028	NJAJ01_v1_1480049	XSR1v1_320016	MKGR01_v1_980123	MUBJ01_v1_20019	PAU_01814	plu2725	XBJ1_2598	XNC1_2657
Homolog #288	MUBK01_v1_1290043	XBI1v2_2640026	XBO1v2_2380016	XBKB1v2_1420073	XBP1v2_270048	XBFFL1v2_770046	XBKQ1v2_2750017	NIBS01_v1_860122	XCR1v1_970019	XDD1v4_2413	MKGQ01_v1_10215	NIBT01_v1_420176	LDNM01_v1_170073	A9255_RS03385	XIS1_v1_490037	NJAK01_v1_13126	FOVO01_v1_480049	LFCV01_v1_800014	FPBJ01_v1_540010	NJCX01_v1_10262	NITY01_v1_10205	NITZ01_v1_620271	XNA1_v2340013	XNW1_v2430020	XPG1v4_1468	JTHK01_v1_990029	NJAJ01_v1_1480048	XSR1v1_320017	MKGR01_v1_980124	MUBJ01_v1_20020	PAU_01813	plu2726	XBJ1_2599	XNC1_2658
Homolog #289	MUBK01_v1_1290044	XBI1v2_2640024	XBO1v2_2380018	XBKB1v2_1420070	XBP1v2_270053	XBFFL1v2_770051	XBKQ1v2_2750019	NIBS01_v1_860124	XCR1v1_970021	XDD1v4_2414	MKGQ01_v1_10212	NIBT01_v1_420178	LDNM01_v1_170075	A9255_RS03375	XIS1_v1_490039	NJAK01_v1_13123	FOVO01_v1_480047	LFCV01_v1_800012	FPBJ01_v1_540013	NJCX01_v1_10258	NITY01_v1_10208	NITZ01_v1_620269	XNA1_v2340010	XNW1_v2430018	XPG1v4_1464	JTHK01_v1_990031	NJAJ01_v1_1480046	XSR1v1_320019	MKGR01_v1_980126	MUBJ01_v1_20023	PAU_01798	plu2744	XBJ1_2632	XNC1_2661
Homolog #290	MUBK01_v1_1290046	XBI1v2_2640022	XBO1v2_2380020	XBKB1v2_1420068	XBP1v2_270055	XBFFL1v2_770053	XBKQ1v2_2760002	NIBS01_v1_860126	XCR1v1_970023	XDD1v4_2416	MKGQ01_v1_10210	NIBT01_v1_420180	LDNM01_v1_170077	A9255_RS03365	XIS1_v1_490041	NJAK01_v1_13121	FOVO01_v1_480045	LFCV01_v1_800010	FPBJ01_v1_540015	NJCX01_v1_10256	NITY01_v1_10210	NITZ01_v1_620267	XNA1_v2340008	XNW1_v2430016	XPG1v4_1461	JTHK01_v1_990033	NJAJ01_v1_1480044	XSR1v1_320021	MKGR01_v1_980128	MUBJ01_v1_20025	PAU_01796	plu2746	XBJ1_2630	XNC1_2663
Homolog #291	MUBK01_v1_1290047	XBI1v2_2640021	XBO1v2_2380021	XBKB1v2_1420067	XBP1v2_270056	XBFFL1v2_770054	XBKQ1v2_2760003	NIBS01_v1_860127	XCR1v1_970024	XDD1v4_2417	MKGQ01_v1_10209	NIBT01_v1_420182	LDNM01_v1_170078	A9255_RS03360	XIS1_v1_490042	NJAK01_v1_13120	FOVO01_v1_480044	LFCV01_v1_800009	FPBJ01_v1_540016	NJCX01_v1_10255	NITY01_v1_10211	NITZ01_v1_620266	XNA1_v2340007	XNW1_v2430015	XPG1v4_1460	JTHK01_v1_990034	NJAJ01_v1_1480043	XSR1v1_320022	MKGR01_v1_980129	MUBJ01_v1_20026	PAU_01794	plu2747	XBJ1_2629	XNC1_2664
Homolog #292	MUBK01_v1_1290048	XBI1v2_2640020	XBO1v2_2380022	XBKB1v2_1420066	XBP1v2_270057	XBFFL1v2_770055	XBKQ1v2_2760004	NIBS01_v1_860128	XCR1v1_970028	XDD1v4_2420	MKGQ01_v1_10200	NIBT01_v1_420183	LDNM01_v1_170079	A9255_RS03355	XIS1_v1_500001	NJAK01_v1_13119	FOVO01_v1_480041	LFCV01_v1_800007	FPBJ01_v1_540017	NJCX01_v1_10254	NITY01_v1_10212	NITZ01_v1_620254	XNA1_v2340006	XNW1_v2430014	XPG1v4_1459	JTHK01_v1_220004	NJAJ01_v1_1480041	XSR1v1_320023	MKGR01_v1_980130	MUBJ01_v1_20029	PAU_01793	plu2748	XBJ1_2628	XNC1_2666
Homolog #293	MUBK01_v1_1290052	XBI1v2_2640016	XBO1v2_2380026	XBKB1v2_1420061	XBP1v2_270061	XBFFL1v2_770060	XBKQ1v2_2760008	NIBS01_v1_860132	XCR1v1_970033	XDD1v4_2424	MKGQ01_v1_10196	NIBT01_v1_420187	LDNM01_v1_150096	A9255_RS03335	XIS1_v1_500006	NJAK01_v1_13116	FOVO01_v1_480037	LFCV01_v1_800002	FPBJ01_v1_540020	NJCX01_v1_10250	NITY01_v1_10217	NITZ01_v1_620249	XNA1_v2340002	XNW1_v2430010	XPG1v4_1456	JTHK01_v1_220008	NJAJ01_v1_1480036	XSR1v1_320030	MKGR01_v1_980133	MUBJ01_v1_20034	PAU_01789	plu2752	XBJ1_2624	XNC1_2670
Homolog #294	MUBK01_v1_1290058	XBI1v2_2640014	XBO1v2_2380028	XBKB1v2_1420059	XBP1v2_270063	XBFFL1v2_770062	XBKQ1v2_2760010	NIBS01_v1_860135	XCR1v1_970037	XDD1v4_2427	MKGQ01_v1_10192	NIBT01_v1_420189	LDNM01_v1_150094	A9255_RS03315	XIS1_v1_500011	NJAK01_v1_13113	FOVO01_v1_480034	LFCV01_v1_210051	FPBJ01_v1_540021	NJCX01_v1_10247	NITY01_v1_10219	NITZ01_v1_620245	XNA1_v2190041	XNW1_v2430008	XPG1v4_1454	JTHK01_v1_220012	NJAJ01_v1_1480032	XSR1v1_320034	MKGR01_v1_980138	MUBJ01_v1_20038	PAU_01781	plu2759	XBJ1_2617	XNC1_2672
Homolog #295	MUBK01_v1_1290059	XBI1v2_2640013	XBO1v2_2380029	XBKB1v2_1420058	XBP1v2_270064	XBFFL1v2_770063	XBKQ1v2_2760011	NIBS01_v1_860136	XCR1v1_970038	XDD1v4_2428	MKGQ01_v1_10191	NIBT01_v1_420190	LDNM01_v1_150093	A9255_RS02885	XIS1_v1_500013	NJAK01_v1_13112	FOVO01_v1_480033	LFCV01_v1_210050	FPBJ01_v1_540022	NJCX01_v1_10246	NITY01_v1_10220	NITZ01_v1_620243	XNA1_v2190040	XNW1_v2430007	XPG1v4_1453	JTHK01_v1_220013	NJAJ01_v1_1480031	XSR1v1_320035	MKGR01_v1_980139	MUBJ01_v1_20039	PAU_01780	plu2760	XBJ1_2073	XNC1_2673
Homolog #296	MUBK01_v1_1290060	XBI1v2_2640012	XBO1v2_2380030	XBKB1v2_1420057	XBP1v2_270065	XBFFL1v2_770064	XBKQ1v2_2760012	NIBS01_v1_860137	XCR1v1_970039	XDD1v4_2429	MKGQ01_v1_10190	NIBT01_v1_420191	LDNM01_v1_150092	A9255_RS02880	XIS1_v1_500014	NJAK01_v1_13111	FOVO01_v1_480032	LFCV01_v1_210049	FPBJ01_v1_540023	NJCX01_v1_10245	NITY01_v1_10221	NITZ01_v1_620242	XNA1_v2190039	XNW1_v2430006	XPG1v4_1452	JTHK01_v1_220014	NJAJ01_v1_1480030	XSR1v1_320036	MKGR01_v1_980140	MUBJ01_v1_20040	PAU_01779	plu2761	XBJ1_2072	XNC1_2674
Homolog #297	MUBK01_v1_1290064	XBI1v2_2640011	XBO1v2_2380031	XBKB1v2_1420056	XBP1v2_270066	XBFFL1v2_770065	XBKQ1v2_2760013	NIBS01_v1_860138	XCR1v1_970040	XDD1v4_2430	MKGQ01_v1_10189	NIBT01_v1_420192	LDNM01_v1_150091	A9255_RS02875	XIS1_v1_500015	NJAK01_v1_13110	FOVO01_v1_480031	LFCV01_v1_210048	FPBJ01_v1_540024	NJCX01_v1_10243	NITY01_v1_10223	NITZ01_v1_620241	XNA1_v2190038	XNW1_v2430005	XPG1v4_1451	JTHK01_v1_220015	NJAJ01_v1_1480029	XSR1v1_320039	MKGR01_v1_980141	MUBJ01_v1_20041	PAU_01778	plu2762	XBJ1_2070	XNC1_2675
Homolog #298	MUBK01_v1_1290065	XBI1v2_2640010	XBO1v2_2380032	XBKB1v2_1420055	XBP1v2_270067	XBFFL1v2_770066	XBKQ1v2_2760014	NIBS01_v1_860139	XCR1v1_970041	XDD1v4_2431	MKGQ01_v1_10188	NIBT01_v1_420193	LDNM01_v1_150090	A9255_RS02870	XIS1_v1_500016	NJAK01_v1_13109	FOVO01_v1_480030	LFCV01_v1_210047	FPBJ01_v1_540025	NJCX01_v1_10242	NITY01_v1_10224	NITZ01_v1_620240	XNA1_v2190037	XNW1_v2430004	XPG1v4_1450	JTHK01_v1_220016	NJAJ01_v1_1480028	XSR1v1_320040	MKGR01_v1_980142	MUBJ01_v1_20042	PAU_01777	plu2763	XBJ1_2069	XNC1_2676
Homolog #299	MUBK01_v1_1300018	XBI1v2_770009	XBO1v2_1310013	XBKB1v2_1930001	XBP1v2_560011	XBFFL1v2_2610009	XBKQ1v2_1950008	NIBS01_v1_900015	XCR1v1_2900007	XDD1v4_1944	MKGQ01_v1_1500007	NIBT01_v1_340057	LDNM01_v1_130070	A9255_RS04040	XIS1_v1_10017	NJAK01_v1_10088	FOVO01_v1_910022	LFCV01_v1_1170007	FPBJ01_v1_460058	NJCX01_v1_130115	NITY01_v1_150022	NITZ01_v1_500039	XNA1_v2780014	XNW1_v2610015	XPG1v4_1910	JTHK01_v1_790022	NJAJ01_v1_460027	XSR1v1_120012	MKGR01_v1_770006	MUBJ01_v1_1390023	PAU_02553	plu2037	XBJ1_2256	XNC1_2076
Homolog #300	MUBK01_v1_1300030	XBI1v2_770019	XBO1v2_1310022	XBKB1v2_2930002	XBP1v2_560002	XBFFL1v2_2610017	XBKQ1v2_1950017	NIBS01_v1_900029	XCR1v1_90007	XDD1v4_2275	MKGQ01_v1_1500015	NIBT01_v1_340063	LDNM01_v1_130074	A9255_RS03975	XIS1_v1_10011	NJAK01_v1_10095	FOVO01_v1_310068	LFCV01_v1_1170013	FPBJ01_v1_460063	NJCX01_v1_130127	NITY01_v1_150016	NITZ01_v1_500049	XNA1_v21280003	XNW1_v2610023	XPG1v4_1921	JTHK01_v1_790008	NJAJ01_v1_460033	XSR1v1_120004	MKGR01_v1_750006	MUBJ01_v1_1390017	PAU_01321	plu3319	XBJ1_2247	XNC1_2066
Homolog #301	MUBK01_v1_1330007	XBI1v2_1860013	XBO1v2_2530032	XBKB1v2_4140037	XBP1v2_620039	XBFFL1v2_480038	XBKQ1v2_1110005	NIBS01_v1_570062	XCR1v1_1470007	XDD1v4_0182	MKGQ01_v1_1010044	NIBT01_v1_640215	LDNM01_v1_300038	A9255_RS14820	XIS1_v1_1210025	NJAK01_v1_11587	FOVO01_v1_810003	LFCV01_v1_270024	FPBJ01_v1_730018	NJCX01_v1_480075	NITY01_v1_890042	NITZ01_v1_530051	XNA1_v2290028	XNW1_v2570004	XPG1v4_3595	JTHK01_v1_600040	NJAJ01_v1_1070006	XSR1v1_40149	MKGR01_v1_650147	MUBJ01_v1_660019	PAU_04264	plu4774	XBJ1_4302	XNC1_0100
Homolog #302	MUBK01_v1_1330009	XBI1v2_1860015	XBO1v2_2530034	XBKB1v2_4140035	XBP1v2_620037	XBFFL1v2_480036	XBKQ1v2_1110007	NIBS01_v1_570065	XCR1v1_1470004	XDD1v4_0184	MKGQ01_v1_1010042	NIBT01_v1_640213	LDNM01_v1_300036	A9255_RS14810	XIS1_v1_1210028	NJAK01_v1_11585	FOVO01_v1_810005	LFCV01_v1_270022	FPBJ01_v1_730011	NJCX01_v1_480077	NITY01_v1_890040	NITZ01_v1_530053	XNA1_v250033	XNW1_v2110062	XPG1v4_3592	JTHK01_v1_600037	NJAJ01_v1_1070009	XSR1v1_40151	MKGR01_v1_650149	MUBJ01_v1_660021	PAU_04262	plu4772	XBJ1_4297	XNC1_0208
Homolog #303	MUBK01_v1_1330010	XBI1v2_1860016	XBO1v2_2530036	XBKB1v2_4140034	XBP1v2_620036	XBFFL1v2_480035	XBKQ1v2_1110008	NIBS01_v1_570066	XCR1v1_1470003	XDD1v4_0185	MKGQ01_v1_1010041	NIBT01_v1_640212	LDNM01_v1_300035	A9255_RS14805	XIS1_v1_1210029	NJAK01_v1_11584	FOVO01_v1_810006	LFCV01_v1_270021	FPBJ01_v1_730012	NJCX01_v1_480078	NITY01_v1_890039	NITZ01_v1_530054	XNA1_v250034	XNW1_v2110063	XPG1v4_3591	JTHK01_v1_600036	NJAJ01_v1_1070010	XSR1v1_40152	MKGR01_v1_650150	MUBJ01_v1_660022	PAU_04261	plu4771	XBJ1_4295	XNC1_0209
Homolog #304	MUBK01_v1_1330011	XBI1v2_1860017	XBO1v2_2530037	XBKB1v2_4140033	XBP1v2_620035	XBFFL1v2_480034	XBKQ1v2_1110009	NIBS01_v1_570068	XCR1v1_1470002	XDD1v4_0187	MKGQ01_v1_1010040	NIBT01_v1_640211	LDNM01_v1_300034	A9255_RS14800	XIS1_v1_1210030	NJAK01_v1_11583	FOVO01_v1_810007	LFCV01_v1_270020	FPBJ01_v1_730013	NJCX01_v1_480079	NITY01_v1_890037	NITZ01_v1_530055	XNA1_v250035	XNW1_v2110064	XPG1v4_3590	JTHK01_v1_600035	NJAJ01_v1_1070011	XSR1v1_40153	MKGR01_v1_650151	MUBJ01_v1_660023	PAU_04260	plu4770	XBJ1_4294	XNC1_0210
Homolog #305	MUBK01_v1_1330012	XBI1v2_1860018	XBO1v2_2530038	XBKB1v2_4140032	XBP1v2_620034	XBFFL1v2_480033	XBKQ1v2_1110010	NIBS01_v1_570069	XCR1v1_1470001	XDD1v4_0188	MKGQ01_v1_1010039	NIBT01_v1_640210	LDNM01_v1_300033	A9255_RS14795	XIS1_v1_1210031	NJAK01_v1_11582	FOVO01_v1_810008	LFCV01_v1_270019	FPBJ01_v1_730014	NJCX01_v1_480080	NITY01_v1_890036	NITZ01_v1_530056	XNA1_v250036	XNW1_v2110065	XPG1v4_3589	JTHK01_v1_600034	NJAJ01_v1_1070012	XSR1v1_40154	MKGR01_v1_650152	MUBJ01_v1_660024	PAU_04259	plu4769	XBJ1_4293	XNC1_0211
Homolog #306	MUBK01_v1_1330013	XBI1v2_1860020	XBO1v2_2530040	XBKB1v2_4140030	XBP1v2_620032	XBFFL1v2_480031	XBKQ1v2_1110012	NIBS01_v1_570072	XCR1v1_1090032	XDD1v4_0190	MKGQ01_v1_1010036	NIBT01_v1_640208	LDNM01_v1_300031	A9255_RS14785	XIS1_v1_1210033	NJAK01_v1_11580	FOVO01_v1_810012	LFCV01_v1_270016	FPBJ01_v1_610012	NJCX01_v1_480082	NITY01_v1_890034	NITZ01_v1_530058	XNA1_v250038	XNW1_v2110067	XPG1v4_3588	JTHK01_v1_600031	NJAJ01_v1_1070015	XSR1v1_40156	MKGR01_v1_650154	MUBJ01_v1_660026	PAU_04257	plu4768	XBJ1_4291	XNC1_0213
Homolog #307	MUBK01_v1_1330015	XBI1v2_1860023	XBO1v2_2530043	XBKB1v2_4140027	XBP1v2_620029	XBFFL1v2_480028	XBKQ1v2_1110015	NIBS01_v1_570074	XCR1v1_1090030	XDD1v4_0192	MKGQ01_v1_1010034	NIBT01_v1_640206	LDNM01_v1_300028	A9255_RS14775	XIS1_v1_1210035	NJAK01_v1_11578	FOVO01_v1_810014	LFCV01_v1_270014	FPBJ01_v1_610014	NJCX01_v1_480084	NITY01_v1_890032	NITZ01_v1_530061	XNA1_v250041	XNW1_v2110070	XPG1v4_3586	JTHK01_v1_600029	NJAJ01_v1_1070017	XSR1v1_40159	MKGR01_v1_650156	MUBJ01_v1_660028	PAU_04254	plu4766	XBJ1_4288	XNC1_0216
Homolog #308	MUBK01_v1_1330016	XBI1v2_1860024	XBO1v2_2530044	XBKB1v2_4140026	XBP1v2_620028	XBFFL1v2_480027	XBKQ1v2_1110016	NIBS01_v1_570075	XCR1v1_1090029	XDD1v4_0193	MKGQ01_v1_1010033	NIBT01_v1_640205	LDNM01_v1_300027	A9255_RS14770	XIS1_v1_1210036	NJAK01_v1_11577	FOVO01_v1_810015	LFCV01_v1_270013	FPBJ01_v1_610015	NJCX01_v1_480085	NITY01_v1_890031	NITZ01_v1_530062	XNA1_v250042	XNW1_v2110071	XPG1v4_3585	JTHK01_v1_600028	NJAJ01_v1_1070018	XSR1v1_40160	MKGR01_v1_650157	MUBJ01_v1_660029	PAU_04253	plu4765	XBJ1_4287	XNC1_0217
Homolog #309	MUBK01_v1_1330017	XBI1v2_1860025	XBO1v2_2530045	XBKB1v2_4140025	XBP1v2_620027	XBFFL1v2_480026	XBKQ1v2_1110017	NIBS01_v1_570076	XCR1v1_1090028	XDD1v4_0194	MKGQ01_v1_1010028	NIBT01_v1_640204	LDNM01_v1_300026	A9255_RS14765	XIS1_v1_1210037	NJAK01_v1_11574	FOVO01_v1_810016	LFCV01_v1_270012	FPBJ01_v1_610016	NJCX01_v1_480086	NITY01_v1_890030	NITZ01_v1_530063	XNA1_v250043	XNW1_v2110072	XPG1v4_3584	JTHK01_v1_600027	NJAJ01_v1_1070019	XSR1v1_40161	MKGR01_v1_650158	MUBJ01_v1_660030	PAU_04252	plu4764	XBJ1_4286	XNC1_0218
Homolog #310	MUBK01_v1_1330018	XBI1v2_1860026	XBO1v2_2530046	XBKB1v2_4140024	XBP1v2_620026	XBFFL1v2_480025	XBKQ1v2_1110018	NIBS01_v1_570077	XCR1v1_1090027	XDD1v4_0195	MKGQ01_v1_1010027	NIBT01_v1_640203	LDNM01_v1_300025	A9255_RS14760	XIS1_v1_1210038	NJAK01_v1_11573	FOVO01_v1_810017	LFCV01_v1_270010	FPBJ01_v1_610017	NJCX01_v1_480087	NITY01_v1_890029	NITZ01_v1_530064	XNA1_v250044	XNW1_v2110073	XPG1v4_3583	JTHK01_v1_600026	NJAJ01_v1_1070020	XSR1v1_40162	MKGR01_v1_650159	MUBJ01_v1_660031	PAU_04251	plu4763	XBJ1_4285	XNC1_0219
Homolog #311	MUBK01_v1_1330019	XBI1v2_1860027	XBO1v2_2530047	XBKB1v2_4140023	XBP1v2_620025	XBFFL1v2_480024	XBKQ1v2_1110019	NIBS01_v1_570078	XCR1v1_1090026	XDD1v4_0196	MKGQ01_v1_1010026	NIBT01_v1_640202	LDNM01_v1_300024	A9255_RS14755	XIS1_v1_1210039	NJAK01_v1_11572	FOVO01_v1_810018	LFCV01_v1_270009	FPBJ01_v1_610018	NJCX01_v1_480088	NITY01_v1_890028	NITZ01_v1_530065	XNA1_v250045	XNW1_v2110074	XPG1v4_3582	JTHK01_v1_600025	NJAJ01_v1_1070021	XSR1v1_40163	MKGR01_v1_650160	MUBJ01_v1_660032	PAU_04250	plu4762	XBJ1_4284	XNC1_0220
Homolog #312	MUBK01_v1_1330022	XBI1v2_1860028	XBO1v2_2530048	XBKB1v2_4140022	XBP1v2_620024	XBFFL1v2_480023	XBKQ1v2_1110020	NIBS01_v1_570079	XCR1v1_1090025	XDD1v4_0197	MKGQ01_v1_1010024	NIBT01_v1_640201	LDNM01_v1_300023	A9255_RS14750	XIS1_v1_1210040	NJAK01_v1_11570	FOVO01_v1_810019	LFCV01_v1_270008	FPBJ01_v1_610019	NJCX01_v1_480089	NITY01_v1_890027	NITZ01_v1_530066	XNA1_v250046	XNW1_v2110075	XPG1v4_3581	JTHK01_v1_600024	NJAJ01_v1_1070022	XSR1v1_40164	MKGR01_v1_650161	MUBJ01_v1_660033	PAU_04249	plu4761	XBJ1_4283	XNC1_0221
Homolog #313	MUBK01_v1_1330028	XBI1v2_1860034	XBO1v2_2530054	XBKB1v2_4140016	XBP1v2_620018	XBFFL1v2_480017	XBKQ1v2_1110026	NIBS01_v1_570086	XCR1v1_1090017	XDD1v4_0203	MKGQ01_v1_1010018	NIBT01_v1_640195	LDNM01_v1_300016	A9255_RS14720	XIS1_v1_1210046	NJAK01_v1_11564	FOVO01_v1_810026	LFCV01_v1_270002	FPBJ01_v1_610025	NJCX01_v1_480095	NITY01_v1_890020	NITZ01_v1_530072	XNA1_v250053	XNW1_v2110082	XPG1v4_3575	JTHK01_v1_600018	NJAJ01_v1_1070027	XSR1v1_40171	MKGR01_v1_650167	MUBJ01_v1_660039	PAU_04243	plu4755	XBJ1_4276	XNC1_0228
Homolog #314	MUBK01_v1_1330031	XBI1v2_1860038	XBO1v2_2530057	XBKB1v2_4140013	XBP1v2_620013	XBFFL1v2_480013	XBKQ1v2_1110030	NIBS01_v1_570089	XCR1v1_1090015	XDD1v4_0210	MKGQ01_v1_1010015	NIBT01_v1_640193	LDNM01_v1_300014	A9255_RS14695	XIS1_v1_1210050	NJAK01_v1_11562	FOVO01_v1_810028	LFCV01_v1_120014	FPBJ01_v1_610027	NJCX01_v1_480097	NITY01_v1_890015	NITZ01_v1_530074	XNA1_v2820005	XNW1_v21480002	XPG1v4_3573	JTHK01_v1_600016	NJAJ01_v1_1070031	XSR1v1_40179	MKGR01_v1_650169	MUBJ01_v1_660042	PAU_04242	plu4754	XBJ1_4273	XNC1_0264
Homolog #315	MUBK01_v1_1330033	XBI1v2_1860039	XBO1v2_2530058	XBKB1v2_4140012	XBP1v2_620012	XBFFL1v2_480012	XBKQ1v2_1110031	NIBS01_v1_570091	XCR1v1_1090012	XDD1v4_0215	MKGQ01_v1_1010013	NIBT01_v1_640191	LDNM01_v1_300013	A9255_RS14690	XIS1_v1_1210051	NJAK01_v1_11559	FOVO01_v1_340040	LFCV01_v1_120012	FPBJ01_v1_740001	NJCX01_v1_480098	NITY01_v1_890013	NITZ01_v1_530080	XNA1_v2820007	XNW1_v2860002	XPG1v4_3572	JTHK01_v1_600013	NJAJ01_v1_1070033	XSR1v1_40180	MKGR01_v1_650171	MUBJ01_v1_660043	PAU_04238	plu4745	XBJ1_4272	XNC1_0267
Homolog #316	MUBK01_v1_1330034	XBI1v2_1860040	XBO1v2_2530059	XBKB1v2_4140011	XBP1v2_620011	XBFFL1v2_480011	XBKQ1v2_1110032	NIBS01_v1_570092	XCR1v1_1090011	XDD1v4_0216	MKGQ01_v1_1010012	NIBT01_v1_640190	LDNM01_v1_300012	A9255_RS14685	XIS1_v1_1210052	NJAK01_v1_11558	FOVO01_v1_340041	LFCV01_v1_120011	FPBJ01_v1_740002	NJCX01_v1_480099	NITY01_v1_890012	NITZ01_v1_530081	XNA1_v2820008	XNW1_v2860003	XPG1v4_3571	JTHK01_v1_600012	NJAJ01_v1_1070034	XSR1v1_40181	MKGR01_v1_650172	MUBJ01_v1_660044	PAU_04237	plu4744	XBJ1_4271	XNC1_0268
Homolog #317	MUBK01_v1_1330035	XBI1v2_1860041	XBO1v2_2530060	XBKB1v2_4140010	XBP1v2_620010	XBFFL1v2_480010	XBKQ1v2_1110033	NIBS01_v1_570093	XCR1v1_1090010	XDD1v4_0217	MKGQ01_v1_1010011	NIBT01_v1_640189	LDNM01_v1_300011	A9255_RS14680	XIS1_v1_1210053	NJAK01_v1_11557	FOVO01_v1_340042	LFCV01_v1_120010	FPBJ01_v1_740003	NJCX01_v1_480100	NITY01_v1_890011	NITZ01_v1_530082	XNA1_v2820009	XNW1_v2860004	XPG1v4_3570	JTHK01_v1_600011	NJAJ01_v1_1070035	XSR1v1_40182	MKGR01_v1_650173	MUBJ01_v1_660045	PAU_04236	plu4743	XBJ1_4270	XNC1_0269
Homolog #318	MUBK01_v1_1330036	XBI1v2_1860042	XBO1v2_2530061	XBKB1v2_4140009	XBP1v2_620009	XBFFL1v2_480009	XBKQ1v2_1110034	NIBS01_v1_570094	XCR1v1_1090009	XDD1v4_0218	MKGQ01_v1_1010010	NIBT01_v1_640188	LDNM01_v1_300010	A9255_RS14675	XIS1_v1_1210055	NJAK01_v1_11556	FOVO01_v1_340043	LFCV01_v1_120009	FPBJ01_v1_740004	NJCX01_v1_480101	NITY01_v1_890010	NITZ01_v1_530083	XNA1_v2820010	XNW1_v2860005	XPG1v4_3569	JTHK01_v1_600010	NJAJ01_v1_1070036	XSR1v1_40183	MKGR01_v1_650174	MUBJ01_v1_660046	PAU_04235	plu4742	XBJ1_4269	XNC1_0270
Homolog #319	MUBK01_v1_1330039	XBI1v2_1860045	XBO1v2_2530065	XBKB1v2_4140006	XBP1v2_620006	XBFFL1v2_480006	XBKQ1v2_1110037	NIBS01_v1_570098	XCR1v1_1090006	XDD1v4_0260	MKGQ01_v1_1010007	NIBT01_v1_640185	LDNM01_v1_300007	A9255_RS14660	XIS1_v1_1210058	NJAK01_v1_11553	FOVO01_v1_340046	LFCV01_v1_120006	FPBJ01_v1_740007	NJCX01_v1_480104	NITY01_v1_890007	NITZ01_v1_530086	XNA1_v2820013	XNW1_v2860008	XPG1v4_3565	JTHK01_v1_600007	NJAJ01_v1_1070039	XSR1v1_40186	MKGR01_v1_650177	MUBJ01_v1_660049	PAU_04232	plu4739	XBJ1_4265	XNC1_0273
Homolog #320	MUBK01_v1_1330042	XBI1v2_1860048	XBO1v2_2530068	XBKB1v2_4140003	XBP1v2_620003	XBFFL1v2_480003	XBKQ1v2_1110040	NIBS01_v1_570101	XCR1v1_1090003	XDD1v4_0263	MKGQ01_v1_1010004	NIBT01_v1_640181	LDNM01_v1_300004	A9255_RS14645	XIS1_v1_1210061	NJAK01_v1_11549	FOVO01_v1_340049	LFCV01_v1_120003	FPBJ01_v1_740011	NJCX01_v1_480107	NITY01_v1_890004	NITZ01_v1_530089	XNA1_v2820016	XNW1_v2860011	XPG1v4_3563	JTHK01_v1_600004	NJAJ01_v1_1070042	XSR1v1_40189	MKGR01_v1_650182	MUBJ01_v1_660053	PAU_04228	plu4736	XBJ1_4262	XNC1_0277
Homolog #321	MUBK01_v1_1330044	XBI1v2_1860050	XBO1v2_2530070	XBKB1v2_4140001	XBP1v2_620001	XBFFL1v2_480001	XBKQ1v2_1110042	NIBS01_v1_570104	XCR1v1_1090001	XDD1v4_0264	MKGQ01_v1_1010002	NIBT01_v1_640179	LDNM01_v1_300001	A9255_RS14635	XIS1_v1_1210063	NJAK01_v1_11547	FOVO01_v1_340051	LFCV01_v1_120001	FPBJ01_v1_740013	NJCX01_v1_480109	NITY01_v1_890001	NITZ01_v1_530091	XNA1_v2820018	XNW1_v2860013	XPG1v4_3561	JTHK01_v1_600002	NJAJ01_v1_1070044	XSR1v1_40191	MKGR01_v1_650184	MUBJ01_v1_660056	PAU_04226	plu4734	XBJ1_4259	XNC1_0279
Homolog #322	MUBK01_v1_1340006	XBI1v2_580002	XBO1v2_2490005	XBKB1v2_4220009	XBP1v2_2170007	XBFFL1v2_1370001	XBKQ1v2_1480004	NIBS01_v1_790015	XCR1v1_800021	XDD1v4_0945	MKGQ01_v1_1390014	NIBT01_v1_130129	LDNM01_v1_600012	A9255_RS19790	XIS1_v1_1430043	NJAK01_v1_11006	FOVO01_v1_690028	LFCV01_v1_1490011	FPBJ01_v1_100002	NJCX01_v1_520008	NITY01_v1_670211	NITZ01_v1_460002	XNA1_v2500002	XNW1_v21380002	XPG1v4_0291	JTHK01_v1_570006	NJAJ01_v1_1040155	XSR1v1_30049	MKGR01_v1_870078	MUBJ01_v1_10285	PAU_01002	plu4317	XBJ1_1158	XNC1_3341
Homolog #323	MUBK01_v1_1340010	XBI1v2_580005	XBO1v2_2490009	XBKB1v2_4220006	XBP1v2_2170010	XBFFL1v2_1370005	XBKQ1v2_1480007	NIBS01_v1_1520010	XCR1v1_800018	XDD1v4_0942	MKGQ01_v1_1390010	NIBT01_v1_130126	LDNM01_v1_600007	A9255_RS19780	XIS1_v1_1390015	NJAK01_v1_11009	FOVO01_v1_690031	LFCV01_v1_1490007	FPBJ01_v1_530050	NJCX01_v1_520012	NITY01_v1_670207	NITZ01_v1_460006	XNA1_v290069	XNW1_v2240042	XPG1v4_3024	JTHK01_v1_570003	NJAJ01_v1_1040153	XSR1v1_30053	MKGR01_v1_870075	MUBJ01_v1_10282	PAU_01000	plu3804	XBJ1_3093	XNC1_0919
Homolog #324	MUBK01_v1_1340012	XBI1v2_580007	XBO1v2_2490011	XBKB1v2_4220004	XBP1v2_2170012	XBFFL1v2_1370007	XBKQ1v2_1480009	NIBS01_v1_1520012	XCR1v1_800016	XDD1v4_0939	MKGQ01_v1_1390007	NIBT01_v1_130124	LDNM01_v1_600005	A9255_RS19770	XIS1_v1_1390013	NJAK01_v1_11013	FOVO01_v1_690033	LFCV01_v1_1490005	FPBJ01_v1_530048	NJCX01_v1_520014	NITY01_v1_670205	NITZ01_v1_460008	XNA1_v290067	XNW1_v2240040	XPG1v4_0555	JTHK01_v1_570001	NJAJ01_v1_1040151	XSR1v1_30055	MKGR01_v1_870073	MUBJ01_v1_10280	PAU_00998	plu3806	XBJ1_3095	XNC1_0921
Homolog #325	MUBK01_v1_1340014	XBI1v2_580008	XBO1v2_2490012	XBKB1v2_4220003	XBP1v2_2170013	XBFFL1v2_1370008	XBKQ1v2_1480010	NIBS01_v1_1520013	XCR1v1_800015	XDD1v4_0938	MKGQ01_v1_1390005	NIBT01_v1_130122	LDNM01_v1_600003	A9255_RS19765	XIS1_v1_1390012	NJAK01_v1_11014	FOVO01_v1_690034	LFCV01_v1_1490004	FPBJ01_v1_530047	NJCX01_v1_520015	NITY01_v1_670204	NITZ01_v1_460009	XNA1_v290065	XNW1_v2240038	XPG1v4_0554	JTHK01_v1_260001	NJAJ01_v1_1040150	XSR1v1_30057	MKGR01_v1_870072	MUBJ01_v1_10278	PAU_00997	plu3807	XBJ1_3096	XNC1_0922
Homolog #326	MUBK01_v1_1340015	XBI1v2_580009	XBO1v2_2490013	XBKB1v2_4220002	XBP1v2_2170014	XBFFL1v2_1370009	XBKQ1v2_1480011	NIBS01_v1_1520014	XCR1v1_800014	XDD1v4_0937	MKGQ01_v1_1390004	NIBT01_v1_130121	LDNM01_v1_600002	A9255_RS19760	XIS1_v1_1390011	NJAK01_v1_11015	FOVO01_v1_690035	LFCV01_v1_1490003	FPBJ01_v1_530046	NJCX01_v1_520016	NITY01_v1_670203	NITZ01_v1_460010	XNA1_v290064	XNW1_v2240037	XPG1v4_0553	JTHK01_v1_260002	NJAJ01_v1_1040149	XSR1v1_30058	MKGR01_v1_870071	MUBJ01_v1_10277	PAU_00996	plu3808	XBJ1_3097	XNC1_0923
Homolog #327	MUBK01_v1_1340017	XBI1v2_580013	XBO1v2_2490017	XBKB1v2_140002	XBP1v2_2170017	XBFFL1v2_1370013	XBKQ1v2_2910016	NIBS01_v1_1520017	XCR1v1_800010	XDD1v4_0930	MKGQ01_v1_1580179	NIBT01_v1_130118	LDNM01_v1_90002	A9255_RS19745	XIS1_v1_1390002	NJAK01_v1_12333	FOVO01_v1_610036	LFCV01_v1_1110002	FPBJ01_v1_530044	NJCX01_v1_520018	NITY01_v1_670199	NITZ01_v1_460013	XNA1_v290062	XNW1_v2240035	XPG1v4_0508	JTHK01_v1_260005	NJAJ01_v1_1040143	XSR1v1_30069	MKGR01_v1_870069	MUBJ01_v1_10274	PAU_00992	plu3814	XBJ1_1585	XNC1_0925
Homolog #328	MUBK01_v1_1340018	XBI1v2_580015	XBO1v2_2490019	XBKB1v2_140004	XBP1v2_2170019	XBFFL1v2_1370015	XBKQ1v2_2910014	NIBS01_v1_1520019	XCR1v1_800008	XDD1v4_0929	MKGQ01_v1_1580178	NIBT01_v1_130113	LDNM01_v1_90003	A9255_RS19740	XIS1_v1_1370083	NJAK01_v1_12334	FOVO01_v1_610034	LFCV01_v1_1110004	FPBJ01_v1_530042	NJCX01_v1_520019	NITY01_v1_670197	NITZ01_v1_460015	XNA1_v290061	XNW1_v2240034	XPG1v4_0507	JTHK01_v1_260007	NJAJ01_v1_1040142	XSR1v1_30071	MKGR01_v1_870068	MUBJ01_v1_10272	PAU_00980	plu3816	XBJ1_1587	XNC1_0926
Homolog #329	MUBK01_v1_1340020	XBI1v2_580017	XBO1v2_2490021	XBKB1v2_140006	XBP1v2_2170021	XBFFL1v2_1370017	XBKQ1v2_2910012	NIBS01_v1_1520021	XCR1v1_800006	XDD1v4_0927	MKGQ01_v1_1580176	NIBT01_v1_130111	LDNM01_v1_90005	A9255_RS19730	XIS1_v1_1370081	NJAK01_v1_12336	FOVO01_v1_610032	LFCV01_v1_1110006	FPBJ01_v1_530040	NJCX01_v1_520022	NITY01_v1_670195	NITZ01_v1_460017	XNA1_v290059	XNW1_v2240032	XPG1v4_0505	JTHK01_v1_260009	NJAJ01_v1_1040140	XSR1v1_30073	MKGR01_v1_870066	MUBJ01_v1_10270	PAU_00982	plu3818	XBJ1_1589	XNC1_0928
Homolog #330	MUBK01_v1_1340023	XBI1v2_580019	XBO1v2_2490023	XBKB1v2_140008	XBP1v2_2170023	XBFFL1v2_1370019	XBKQ1v2_2910010	NIBS01_v1_1520023	XCR1v1_800004	XDD1v4_0925	MKGQ01_v1_1580174	NIBT01_v1_130109	LDNM01_v1_90007	A9255_RS19670	XIS1_v1_1370079	NJAK01_v1_12338	FOVO01_v1_610030	LFCV01_v1_1110008	FPBJ01_v1_530038	NJCX01_v1_520024	NITY01_v1_670193	NITZ01_v1_460019	XNA1_v290057	XNW1_v2240030	XPG1v4_0503	JTHK01_v1_260011	NJAJ01_v1_1040138	XSR1v1_30075	MKGR01_v1_870064	MUBJ01_v1_10268	PAU_00984	plu3820	XBJ1_1591	XNC1_0930
Homolog #331	MUBK01_v1_1340025	XBI1v2_580021	XBO1v2_2490025	XBKB1v2_140010	XBP1v2_2170025	XBFFL1v2_1370021	XBKQ1v2_2910008	NIBS01_v1_1520025	XCR1v1_800002	XDD1v4_0923	MKGQ01_v1_1580172	NIBT01_v1_130107	LDNM01_v1_90009	A9255_RS19660	XIS1_v1_1370077	NJAK01_v1_12340	FOVO01_v1_610028	LFCV01_v1_1110010	FPBJ01_v1_530036	NJCX01_v1_520026	NITY01_v1_670191	NITZ01_v1_460021	XNA1_v290055	XNW1_v2240028	XPG1v4_0501	JTHK01_v1_260013	NJAJ01_v1_1040136	XSR1v1_30077	MKGR01_v1_870062	MUBJ01_v1_10266	PAU_00986	plu3822	XBJ1_1593	XNC1_0932
Homolog #332	MUBK01_v1_1340026	XBI1v2_580022	XBO1v2_2490026	XBKB1v2_140011	XBP1v2_2170026	XBFFL1v2_1370022	XBKQ1v2_2910007	NIBS01_v1_1520026	XCR1v1_800001	XDD1v4_0922	MKGQ01_v1_1580171	NIBT01_v1_130106	LDNM01_v1_90010	A9255_RS19655	XIS1_v1_1370076	NJAK01_v1_12341	FOVO01_v1_610027	LFCV01_v1_1110011	FPBJ01_v1_530035	NJCX01_v1_520027	NITY01_v1_670190	NITZ01_v1_460022	XNA1_v290054	XNW1_v2240027	XPG1v4_0500	JTHK01_v1_260014	NJAJ01_v1_1040134	XSR1v1_30078	MKGR01_v1_870061	MUBJ01_v1_10265	PAU_00987	plu3823	XBJ1_1594	XNC1_0933
Homolog #333	MUBK01_v1_1340027	XBI1v2_580023	XBO1v2_2490027	XBKB1v2_140012	XBP1v2_2170027	XBFFL1v2_1370023	XBKQ1v2_2910006	NIBS01_v1_1520027	XCR1v1_1560078	XDD1v4_0921	MKGQ01_v1_1580170	NIBT01_v1_130105	LDNM01_v1_90011	A9255_RS19650	XIS1_v1_1370075	NJAK01_v1_12342	FOVO01_v1_610026	LFCV01_v1_1110012	FPBJ01_v1_530034	NJCX01_v1_520028	NITY01_v1_670189	NITZ01_v1_460023	XNA1_v290053	XNW1_v2240026	XPG1v4_0499	JTHK01_v1_260015	NJAJ01_v1_1040133	XSR1v1_30079	MKGR01_v1_870060	MUBJ01_v1_10264	PAU_00988	plu3824	XBJ1_1595	XNC1_0934
Homolog #334	MUBK01_v1_1340028	XBI1v2_580025	XBO1v2_2490028	XBKB1v2_140013	XBP1v2_2170028	XBFFL1v2_1370024	XBKQ1v2_2910005	NIBS01_v1_1520028	XCR1v1_1560076	XDD1v4_0920	MKGQ01_v1_1580169	NIBT01_v1_130104	LDNM01_v1_90012	A9255_RS19645	XIS1_v1_1370074	NJAK01_v1_12343	FOVO01_v1_610025	LFCV01_v1_1110013	FPBJ01_v1_530033	NJCX01_v1_520029	NITY01_v1_670188	NITZ01_v1_460024	XNA1_v290051	XNW1_v2240024	XPG1v4_0498	JTHK01_v1_260016	NJAJ01_v1_1040132	XSR1v1_30080	MKGR01_v1_870059	MUBJ01_v1_10263	PAU_00990	plu3826	XBJ1_1596	XNC1_0936
Homolog #335	MUBK01_v1_1340034	XBI1v2_2280092	XBO1v2_2490032	XBKB1v2_140019	XBP1v2_2170034	XBFFL1v2_110004	XBKQ1v2_80004	NIBS01_v1_1520034	XCR1v1_1560071	XDD1v4_0915	MKGQ01_v1_1580163	NIBT01_v1_130098	LDNM01_v1_90016	A9255_RS19625	XIS1_v1_1370069	NJAK01_v1_12349	FOVO01_v1_610021	LFCV01_v1_910017	FPBJ01_v1_790001	NJCX01_v1_520037	NITY01_v1_670183	NITZ01_v1_460032	XNA1_v290045	XNW1_v2240018	XPG1v4_0493	JTHK01_v1_260022	NJAJ01_v1_1040125	XSR1v1_30084	MKGR01_v1_870054	MUBJ01_v1_10259	PAU_00977	plu3830	XBJ1_1601	XNC1_0944
Homolog #336	MUBK01_v1_1340037	XBI1v2_2280089	XBO1v2_2490035	XBKB1v2_140022	XBP1v2_2170037	XBFFL1v2_110007	XBKQ1v2_80007	NIBS01_v1_1520038	XCR1v1_1560068	XDD1v4_0912	MKGQ01_v1_1580160	NIBT01_v1_130095	LDNM01_v1_90019	A9255_RS19610	XIS1_v1_1370066	NJAK01_v1_12352	FOVO01_v1_610016	LFCV01_v1_910014	FPBJ01_v1_790004	NJCX01_v1_520040	NITY01_v1_670180	NITZ01_v1_460035	XNA1_v290042	XNW1_v2240015	XPG1v4_0490	JTHK01_v1_260025	NJAJ01_v1_1040121	XSR1v1_30087	MKGR01_v1_870051	MUBJ01_v1_10256	PAU_03382	plu3835	XBJ1_1604	XNC1_0947
Homolog #337	MUBK01_v1_1340038	XBI1v2_2280088	XBO1v2_2490036	XBKB1v2_140023	XBP1v2_2170038	XBFFL1v2_110008	XBKQ1v2_80008	NIBS01_v1_1520039	XCR1v1_1560067	XDD1v4_0910	MKGQ01_v1_1580159	NIBT01_v1_130094	LDNM01_v1_90020	A9255_RS11355	XIS1_v1_1370065	NJAK01_v1_12353	FOVO01_v1_610015	LFCV01_v1_910013	FPBJ01_v1_590001	NJCX01_v1_520042	NITY01_v1_670179	NITZ01_v1_460036	XNA1_v290041	XNW1_v2240014	XPG1v4_0489	JTHK01_v1_260026	NJAJ01_v1_1040119	XSR1v1_30088	MKGR01_v1_870050	MUBJ01_v1_10255	PAU_03383	plu3836	XBJ1_1605	XNC1_0949
Homolog #338	MUBK01_v1_1340041	XBI1v2_2280084	XBO1v2_2490040	XBKB1v2_140028	XBP1v2_2170043	XBFFL1v2_110013	XBKQ1v2_80012	NIBS01_v1_1520042	XCR1v1_1560064	XDD1v4_0905	MKGQ01_v1_1580156	NIBT01_v1_130091	LDNM01_v1_90024	A9255_RS11370	XIS1_v1_1370062	NJAK01_v1_12357	FOVO01_v1_610011	LFCV01_v1_910010	FPBJ01_v1_590004	NJCX01_v1_520045	NITY01_v1_670176	NITZ01_v1_460039	XNA1_v290038	XNW1_v2240011	XPG1v4_0486	JTHK01_v1_260029	NJAJ01_v1_1040116	XSR1v1_30092	MKGR01_v1_870047	MUBJ01_v1_10252	PAU_03387	plu3840	XBJ1_1610	XNC1_0952
Homolog #339	MUBK01_v1_1340043	XBI1v2_2280082	XBO1v2_2490042	XBKB1v2_140030	XBP1v2_2170045	XBFFL1v2_110015	XBKQ1v2_80014	NIBS01_v1_1520044	XCR1v1_1560062	XDD1v4_0903	MKGQ01_v1_1580154	NIBT01_v1_130089	LDNM01_v1_90026	A9255_RS11380	XIS1_v1_1370060	NJAK01_v1_12359	FOVO01_v1_610009	LFCV01_v1_910008	FPBJ01_v1_590006	NJCX01_v1_520047	NITY01_v1_670174	NITZ01_v1_460041	XNA1_v290036	XNW1_v2240009	XPG1v4_0484	JTHK01_v1_260031	NJAJ01_v1_1040114	XSR1v1_30094	MKGR01_v1_870045	MUBJ01_v1_10250	PAU_03389	plu3842	XBJ1_1612	XNC1_0954
Homolog #340	MUBK01_v1_1340044	XBI1v2_2280081	XBO1v2_2490043	XBKB1v2_140031	XBP1v2_2170046	XBFFL1v2_110016	XBKQ1v2_80015	NIBS01_v1_1520045	XCR1v1_1560061	XDD1v4_0902	MKGQ01_v1_1580152	NIBT01_v1_130088	LDNM01_v1_90027	A9255_RS11385	XIS1_v1_1370059	NJAK01_v1_12360	FOVO01_v1_610008	LFCV01_v1_910007	FPBJ01_v1_590007	NJCX01_v1_520048	NITY01_v1_670173	NITZ01_v1_460042	XNA1_v290034	XNW1_v2240007	XPG1v4_0483	JTHK01_v1_260032	NJAJ01_v1_1040113	XSR1v1_30095	MKGR01_v1_870044	MUBJ01_v1_10249	PAU_03390	plu3843	XBJ1_1613	XNC1_0955
Homolog #341	MUBK01_v1_1340045	XBI1v2_2280080	XBO1v2_2490044	XBKB1v2_140032	XBP1v2_2170047	XBFFL1v2_110017	XBKQ1v2_80016	NIBS01_v1_1520046	XCR1v1_1560060	XDD1v4_0901	MKGQ01_v1_1580151	NIBT01_v1_130087	LDNM01_v1_90028	A9255_RS11390	XIS1_v1_1370058	NJAK01_v1_12361	FOVO01_v1_610007	LFCV01_v1_910006	FPBJ01_v1_590008	NJCX01_v1_520049	NITY01_v1_670172	NITZ01_v1_460043	XNA1_v290033	XNW1_v2240006	XPG1v4_0482	JTHK01_v1_260033	NJAJ01_v1_1040112	XSR1v1_30096	MKGR01_v1_870043	MUBJ01_v1_10248	PAU_03391	plu3844	XBJ1_1614	XNC1_0956
Homolog #342	MUBK01_v1_1340047	XBI1v2_2280078	XBO1v2_2490046	XBKB1v2_140034	XBP1v2_2170049	XBFFL1v2_110019	XBKQ1v2_80019	NIBS01_v1_1520048	XCR1v1_1560058	XDD1v4_0899	MKGQ01_v1_1580150	NIBT01_v1_130084	LDNM01_v1_90030	A9255_RS11400	XIS1_v1_1370056	NJAK01_v1_12364	FOVO01_v1_610006	LFCV01_v1_910003	FPBJ01_v1_590010	NJCX01_v1_520053	NITY01_v1_670169	NITZ01_v1_460046	XNA1_v290030	XNW1_v2240003	XPG1v4_0481	JTHK01_v1_1630002	NJAJ01_v1_1040110	XSR1v1_30097	MKGR01_v1_870042	MUBJ01_v1_10245	PAU_03397	plu3850	XBJ1_1616	XNC1_0959
Homolog #343	MUBK01_v1_1340048	XBI1v2_2280077	XBO1v2_2490047	XBKB1v2_140035	XBP1v2_2170050	XBFFL1v2_110020	XBKQ1v2_80020	NIBS01_v1_1520049	XCR1v1_1560057	XDD1v4_0898	MKGQ01_v1_1580149	NIBT01_v1_130083	LDNM01_v1_90031	A9255_RS11405	XIS1_v1_1370055	NJAK01_v1_12365	FOVO01_v1_610005	LFCV01_v1_910002	FPBJ01_v1_590011	NJCX01_v1_520054	NITY01_v1_670168	NITZ01_v1_460047	XNA1_v290029	XNW1_v2240002	XPG1v4_0480	JTHK01_v1_1630003	NJAJ01_v1_1040109	XSR1v1_30098	MKGR01_v1_870041	MUBJ01_v1_10244	PAU_03398	plu3851	XBJ1_1617	XNC1_0960
Homolog #344	MUBK01_v1_1340057	XBI1v2_2280069	XBO1v2_2490053	XBKB1v2_140043	XBP1v2_2170058	XBFFL1v2_110029	XBKQ1v2_530005	NIBS01_v1_1520060	XCR1v1_1560047	XDD1v4_0888	MKGQ01_v1_1580142	NIBT01_v1_130074	LDNM01_v1_90038	A9255_RS11440	XIS1_v1_1370047	NJAK01_v1_12372	FOVO01_v1_740003	LFCV01_v1_250034	FPBJ01_v1_590019	NJCX01_v1_520061	NITY01_v1_670160	NITZ01_v1_460056	XNA1_v21040010	XNW1_v2780009	XPG1v4_0474	JTHK01_v1_1630013	NJAJ01_v1_1040103	XSR1v1_30106	MKGR01_v1_870034	MUBJ01_v1_10237	PAU_03406	plu3858	XBJ1_1625	XNC1_0970
Homolog #345	MUBK01_v1_1340059	XBI1v2_2280067	XBO1v2_2490055	XBKB1v2_140045	XBP1v2_2170060	XBFFL1v2_110031	XBKQ1v2_530007	NIBS01_v1_1520062	XCR1v1_1560045	XDD1v4_0886	MKGQ01_v1_1580140	NIBT01_v1_130072	LDNM01_v1_90040	A9255_RS11450	XIS1_v1_1370045	NJAK01_v1_12374	FOVO01_v1_740005	LFCV01_v1_250032	FPBJ01_v1_590021	NJCX01_v1_520063	NITY01_v1_670158	NITZ01_v1_460058	XNA1_v21040008	XNW1_v2780011	XPG1v4_0472	JTHK01_v1_1630015	NJAJ01_v1_1040101	XSR1v1_30108	MKGR01_v1_870032	MUBJ01_v1_10235	PAU_03408	plu3860	XBJ1_1628	XNC1_0972
Homolog #346	MUBK01_v1_1340061	XBI1v2_2280065	XBO1v2_2490057	XBKB1v2_140047	XBP1v2_2170062	XBFFL1v2_110033	XBKQ1v2_530009	NIBS01_v1_1520064	XCR1v1_1560043	XDD1v4_0884	MKGQ01_v1_1580138	NIBT01_v1_130070	LDNM01_v1_90042	A9255_RS11460	XIS1_v1_1370043	NJAK01_v1_12376	FOVO01_v1_740007	LFCV01_v1_250030	FPBJ01_v1_590023	NJCX01_v1_520065	NITY01_v1_670156	NITZ01_v1_460060	XNA1_v21040006	XNW1_v2780013	XPG1v4_0470	JTHK01_v1_340002	NJAJ01_v1_1040099	XSR1v1_30110	MKGR01_v1_870030	MUBJ01_v1_10233	PAU_03410	plu3862	XBJ1_1630	XNC1_0974
Homolog #347	MUBK01_v1_1340067	XBI1v2_2280059	XBO1v2_2490063	XBKB1v2_140053	XBP1v2_2170068	XBFFL1v2_110039	XBKQ1v2_530016	NIBS01_v1_1520070	XCR1v1_1560037	XDD1v4_0877	MKGQ01_v1_1580132	NIBT01_v1_130064	LDNM01_v1_90048	A9255_RS11490	XIS1_v1_1370037	NJAK01_v1_12382	FOVO01_v1_740014	LFCV01_v1_250024	FPBJ01_v1_590030	NJCX01_v1_520071	NITY01_v1_670149	NITZ01_v1_460066	XNA1_v2650018	XNW1_v2500027	XPG1v4_0464	JTHK01_v1_340008	NJAJ01_v1_1040093	XSR1v1_30116	MKGR01_v1_870024	MUBJ01_v1_10227	PAU_03416	plu3868	XBJ1_1636	XNC1_0983
Homolog #348	MUBK01_v1_1340069	XBI1v2_2280057	XBO1v2_2490065	XBKB1v2_140055	XBP1v2_2170070	XBFFL1v2_110041	XBKQ1v2_580111	NIBS01_v1_1520073	XCR1v1_1560035	XDD1v4_0875	MKGQ01_v1_1580129	NIBT01_v1_130062	LDNM01_v1_90050	A9255_RS11500	XIS1_v1_1370035	NJAK01_v1_12384	FOVO01_v1_740016	LFCV01_v1_250022	FPBJ01_v1_590033	NJCX01_v1_520073	NITY01_v1_670147	NITZ01_v1_460069	XNA1_v2650016	XNW1_v2500025	XPG1v4_0462	JTHK01_v1_340010	NJAJ01_v1_1040091	XSR1v1_30118	MKGR01_v1_870022	MUBJ01_v1_10225	PAU_03422	plu3870	XBJ1_1638	XNC1_0985
Homolog #349	MUBK01_v1_1340071	XBI1v2_2280055	XBO1v2_2490066	XBKB1v2_140057	XBP1v2_2170072	XBFFL1v2_110043	XBKQ1v2_580109	NIBS01_v1_1520074	XCR1v1_1560034	XDD1v4_0873	MKGQ01_v1_1580128	NIBT01_v1_130060	LDNM01_v1_90052	A9255_RS11505	XIS1_v1_1370034	NJAK01_v1_12385	FOVO01_v1_740018	LFCV01_v1_250021	FPBJ01_v1_590034	NJCX01_v1_520074	NITY01_v1_670145	NITZ01_v1_460071	XNA1_v2650015	XNW1_v2500024	XPG1v4_0461	JTHK01_v1_340011	NJAJ01_v1_1040090	XSR1v1_30119	MKGR01_v1_870020	MUBJ01_v1_10223	PAU_03423	plu3871	XBJ1_1640	XNC1_0986
Homolog #350	MUBK01_v1_1340072	XBI1v2_2280054	XBO1v2_2490067	XBKB1v2_140058	XBP1v2_2170073	XBFFL1v2_110044	XBKQ1v2_580108	NIBS01_v1_1520075	XCR1v1_1560033	XDD1v4_0872	MKGQ01_v1_1580127	NIBT01_v1_130059	LDNM01_v1_90053	A9255_RS11510	XIS1_v1_1370032	NJAK01_v1_12386	FOVO01_v1_740019	LFCV01_v1_250020	FPBJ01_v1_590035	NJCX01_v1_520075	NITY01_v1_670143	NITZ01_v1_460072	XNA1_v2650014	XNW1_v2500023	XPG1v4_0460	JTHK01_v1_340012	NJAJ01_v1_1040089	XSR1v1_30120	MKGR01_v1_870019	MUBJ01_v1_10222	PAU_03424	plu3872	XBJ1_1641	XNC1_0987
Homolog #351	MUBK01_v1_1340073	XBI1v2_2280053	XBO1v2_2490068	XBKB1v2_140059	XBP1v2_2170074	XBFFL1v2_110045	XBKQ1v2_580107	NIBS01_v1_1520076	XCR1v1_1560032	XDD1v4_0871	MKGQ01_v1_1580126	NIBT01_v1_130058	LDNM01_v1_90054	A9255_RS11515	XIS1_v1_1370031	NJAK01_v1_12387	FOVO01_v1_740020	LFCV01_v1_250019	FPBJ01_v1_590036	NJCX01_v1_520076	NITY01_v1_670142	NITZ01_v1_460073	XNA1_v2650013	XNW1_v2500022	XPG1v4_0459	JTHK01_v1_340013	NJAJ01_v1_1040088	XSR1v1_30121	MKGR01_v1_870018	MUBJ01_v1_10221	PAU_03425	plu3873	XBJ1_1642	XNC1_0988
Homolog #352	MUBK01_v1_1340074	XBI1v2_2280050	XBO1v2_2490069	XBKB1v2_140061	XBP1v2_2170076	XBFFL1v2_110047	XBKQ1v2_580105	NIBS01_v1_1520077	XCR1v1_1560031	XDD1v4_0869	MKGQ01_v1_1580125	NIBT01_v1_130057	LDNM01_v1_90055	A9255_RS11520	XIS1_v1_1370030	NJAK01_v1_12388	FOVO01_v1_740021	LFCV01_v1_250018	FPBJ01_v1_530065	NJCX01_v1_520078	NITY01_v1_670141	NITZ01_v1_460074	XNA1_v2650012	XNW1_v2500021	XPG1v4_0458	JTHK01_v1_340014	NJAJ01_v1_1040087	XSR1v1_30122	MKGR01_v1_870017	MUBJ01_v1_10219	PAU_03426	plu3874	XBJ1_1645	XNC1_0989
Homolog #353	MUBK01_v1_1340076	XBI1v2_2280048	XBO1v2_2490070	XBKB1v2_140062	XBP1v2_2170077	XBFFL1v2_110048	XBKQ1v2_580104	NIBS01_v1_1520078	XCR1v1_1560030	XDD1v4_0868	MKGQ01_v1_1580124	NIBT01_v1_130056	LDNM01_v1_90056	A9255_RS11525	XIS1_v1_1370029	NJAK01_v1_12389	FOVO01_v1_740022	LFCV01_v1_250016	FPBJ01_v1_530064	NJCX01_v1_520079	NITY01_v1_670139	NITZ01_v1_460076	XNA1_v2650011	XNW1_v2500020	XPG1v4_0457	JTHK01_v1_340015	NJAJ01_v1_1040086	XSR1v1_30124	MKGR01_v1_870015	MUBJ01_v1_10218	PAU_03427	plu3875	XBJ1_1646	XNC1_0990
Homolog #354	MUBK01_v1_1340077	XBI1v2_2280047	XBO1v2_2490071	XBKB1v2_140063	XBP1v2_2170078	XBFFL1v2_110049	XBKQ1v2_580103	NIBS01_v1_1520079	XCR1v1_1560029	XDD1v4_0867	MKGQ01_v1_1580123	NIBT01_v1_130055	LDNM01_v1_90057	A9255_RS11530	XIS1_v1_1370028	NJAK01_v1_12390	FOVO01_v1_740023	LFCV01_v1_250015	FPBJ01_v1_530063	NJCX01_v1_520080	NITY01_v1_670138	NITZ01_v1_460077	XNA1_v2650010	XNW1_v2500019	XPG1v4_0456	JTHK01_v1_340016	NJAJ01_v1_1040085	XSR1v1_30125	MKGR01_v1_870014	MUBJ01_v1_10217	PAU_03428	plu3876	XBJ1_1647	XNC1_0991
Homolog #355	MUBK01_v1_1340078	XBI1v2_2280046	XBO1v2_2490072	XBKB1v2_140064	XBP1v2_2170079	XBFFL1v2_110050	XBKQ1v2_580102	NIBS01_v1_1520080	XCR1v1_1560028	XDD1v4_0866	MKGQ01_v1_1580122	NIBT01_v1_130054	LDNM01_v1_90058	A9255_RS11535	XIS1_v1_1370027	NJAK01_v1_12391	FOVO01_v1_740024	LFCV01_v1_250014	FPBJ01_v1_530062	NJCX01_v1_520081	NITY01_v1_670137	NITZ01_v1_460078	XNA1_v2650009	XNW1_v2500018	XPG1v4_0455	JTHK01_v1_340017	NJAJ01_v1_1040084	XSR1v1_30126	MKGR01_v1_870013	MUBJ01_v1_10216	PAU_03429	plu3877	XBJ1_1648	XNC1_0992
Homolog #356	MUBK01_v1_1340079	XBI1v2_2280045	XBO1v2_2490073	XBKB1v2_140065	XBP1v2_2170080	XBFFL1v2_110051	XBKQ1v2_580101	NIBS01_v1_1520081	XCR1v1_1560027	XDD1v4_0865	MKGQ01_v1_1580121	NIBT01_v1_130053	LDNM01_v1_90059	A9255_RS11540	XIS1_v1_1370026	NJAK01_v1_12392	FOVO01_v1_740025	LFCV01_v1_250013	FPBJ01_v1_530061	NJCX01_v1_520082	NITY01_v1_670136	NITZ01_v1_460079	XNA1_v2650008	XNW1_v2500017	XPG1v4_0454	JTHK01_v1_340018	NJAJ01_v1_1040083	XSR1v1_30127	MKGR01_v1_870012	MUBJ01_v1_10215	PAU_03430	plu3878	XBJ1_1649	XNC1_0993
Homolog #357	MUBK01_v1_1340080	XBI1v2_2280044	XBO1v2_2490074	XBKB1v2_140066	XBP1v2_2170081	XBFFL1v2_110052	XBKQ1v2_580100	NIBS01_v1_1520082	XCR1v1_1560026	XDD1v4_0864	MKGQ01_v1_1580120	NIBT01_v1_130052	LDNM01_v1_90060	A9255_RS11545	XIS1_v1_1370025	NJAK01_v1_12393	FOVO01_v1_740026	LFCV01_v1_250012	FPBJ01_v1_530060	NJCX01_v1_520083	NITY01_v1_670135	NITZ01_v1_460080	XNA1_v2650007	XNW1_v2500016	XPG1v4_0453	JTHK01_v1_340020	NJAJ01_v1_1040082	XSR1v1_30128	MKGR01_v1_870011	MUBJ01_v1_10214	PAU_03431	plu3879	XBJ1_1650	XNC1_0994
Homolog #358	MUBK01_v1_1340082	XBI1v2_2280041	XBO1v2_2490077	XBKB1v2_140069	XBP1v2_2170084	XBFFL1v2_320025	XBKQ1v2_580097	NIBS01_v1_1520084	XCR1v1_1560024	XDD1v4_0862	MKGQ01_v1_1580118	NIBT01_v1_130050	LDNM01_v1_90062	A9255_RS11560	XIS1_v1_1370023	NJAK01_v1_12395	FOVO01_v1_740028	LFCV01_v1_250010	FPBJ01_v1_530058	NJCX01_v1_520085	NITY01_v1_670132	NITZ01_v1_460082	XNA1_v2650005	XNW1_v2500014	XPG1v4_0451	JTHK01_v1_340022	NJAJ01_v1_1040080	XSR1v1_30131	MKGR01_v1_870009	MUBJ01_v1_10211	PAU_03433	plu3881	XBJ1_1653	XNC1_0996
Homolog #359	MUBK01_v1_1340083	XBI1v2_2280040	XBO1v2_2490078	XBKB1v2_140070	XBP1v2_2170085	XBFFL1v2_320024	XBKQ1v2_580096	NIBS01_v1_1520085	XCR1v1_1560023	XDD1v4_0861	MKGQ01_v1_1580117	NIBT01_v1_130049	LDNM01_v1_90063	A9255_RS11565	XIS1_v1_1370022	NJAK01_v1_12396	FOVO01_v1_740029	LFCV01_v1_250009	FPBJ01_v1_530057	NJCX01_v1_520086	NITY01_v1_670131	NITZ01_v1_460083	XNA1_v2650004	XNW1_v2500013	XPG1v4_0450	JTHK01_v1_340023	NJAJ01_v1_1040079	XSR1v1_30132	MKGR01_v1_870008	MUBJ01_v1_10210	PAU_03434	plu3882	XBJ1_1654	XNC1_0997
Homolog #360	MUBK01_v1_1340084	XBI1v2_2280038	XBO1v2_2490080	XBKB1v2_140072	XBP1v2_2170087	XBFFL1v2_320022	XBKQ1v2_580094	NIBS01_v1_1520087	XCR1v1_1560021	XDD1v4_0860	MKGQ01_v1_1580115	NIBT01_v1_130047	LDNM01_v1_90065	A9255_RS11575	XIS1_v1_1370020	NJAK01_v1_12398	FOVO01_v1_740031	LFCV01_v1_250007	FPBJ01_v1_530055	NJCX01_v1_520088	NITY01_v1_670129	NITZ01_v1_460085	XNA1_v2650002	XNW1_v2500011	XPG1v4_0449	JTHK01_v1_340025	NJAJ01_v1_1040077	XSR1v1_30134	MKGR01_v1_870006	MUBJ01_v1_10208	PAU_03436	plu3884	XBJ1_1656	XNC1_0999
Homolog #361	MUBK01_v1_1340085	XBI1v2_2280037	XBO1v2_2490081	XBKB1v2_140073	XBP1v2_2170088	XBFFL1v2_320021	XBKQ1v2_580093	NIBS01_v1_1520088	XCR1v1_1560020	XDD1v4_0859	MKGQ01_v1_1580114	NIBT01_v1_130045	LDNM01_v1_90067	A9255_RS11580	XIS1_v1_1370019	NJAK01_v1_12399	FOVO01_v1_740032	LFCV01_v1_250006	FPBJ01_v1_530054	NJCX01_v1_520089	NITY01_v1_670127	NITZ01_v1_460086	XNA1_v21080010	XNW1_v2500010	XPG1v4_0448	JTHK01_v1_340026	NJAJ01_v1_1040076	XSR1v1_30135	MKGR01_v1_870005	MUBJ01_v1_10207	PAU_03437	plu3885	XBJ1_1657	XNC1_1000
Homolog #362	MUBK01_v1_1340087	XBI1v2_2280035	XBO1v2_2490083	XBKB1v2_140075	XBP1v2_2170090	XBFFL1v2_320019	XBKQ1v2_580091	NIBS01_v1_1520090	XCR1v1_1560018	XDD1v4_0857	MKGQ01_v1_1580112	NIBT01_v1_130043	LDNM01_v1_90069	A9255_RS11590	XIS1_v1_1370017	NJAK01_v1_12401	FOVO01_v1_740034	LFCV01_v1_250004	FPBJ01_v1_530052	NJCX01_v1_520091	NITY01_v1_670125	NITZ01_v1_460088	XNA1_v21080008	XNW1_v2500008	XPG1v4_0446	JTHK01_v1_340028	NJAJ01_v1_1040074	XSR1v1_30137	MKGR01_v1_870003	MUBJ01_v1_10205	PAU_03439	plu3887	XBJ1_1659	XNC1_1002
Homolog #363	MUBK01_v1_1340115	XBI1v2_2280025	XBO1v2_90003	XBKB1v2_150008	XBP1v2_2170099	XBFFL1v2_320010	XBKQ1v2_580083	NIBS01_v1_1300021	XCR1v1_1710018	XDD1v4_0842	MKGQ01_v1_1580107	NIBT01_v1_130029	LDNM01_v1_90074	A9255_RS11640	XIS1_v1_890013	NJAK01_v1_12418	FOVO01_v1_610079	LFCV01_v1_290047	FPBJ01_v1_550043	NJCX01_v1_660009	NITY01_v1_670102	NITZ01_v1_460103	XNA1_v2180034	XNW1_v2290017	XPG1v4_0435	JTHK01_v1_60062	NJAJ01_v1_1700121	XSR1v1_30154	MKGR01_v1_560010	MUBJ01_v1_10187	PAU_03480	plu3895	XBJ1_1668	XNC1_0768
Homolog #364	MUBK01_v1_1340116	XBI1v2_2280024	XBO1v2_90004	XBKB1v2_150009	XBP1v2_2170100	XBFFL1v2_320009	XBKQ1v2_580082	NIBS01_v1_1300022	XCR1v1_1710017	XDD1v4_0841	MKGQ01_v1_1580106	NIBT01_v1_130028	LDNM01_v1_90075	A9255_RS11645	XIS1_v1_890014	NJAK01_v1_12419	FOVO01_v1_610080	LFCV01_v1_290046	FPBJ01_v1_550042	NJCX01_v1_660010	NITY01_v1_670101	NITZ01_v1_460104	XNA1_v2180033	XNW1_v2290018	XPG1v4_0434	JTHK01_v1_60061	NJAJ01_v1_1700120	XSR1v1_30155	MKGR01_v1_560011	MUBJ01_v1_10186	PAU_03481	plu3896	XBJ1_1669	XNC1_0767
Homolog #365	MUBK01_v1_1340117	XBI1v2_2280023	XBO1v2_90005	XBKB1v2_150010	XBP1v2_2170101	XBFFL1v2_320008	XBKQ1v2_580081	NIBS01_v1_1300023	XCR1v1_1710016	XDD1v4_0840	MKGQ01_v1_1580105	NIBT01_v1_130027	LDNM01_v1_90076	A9255_RS11650	XIS1_v1_890015	NJAK01_v1_12420	FOVO01_v1_610081	LFCV01_v1_290045	FPBJ01_v1_550041	NJCX01_v1_660011	NITY01_v1_670100	NITZ01_v1_460105	XNA1_v2180032	XNW1_v2290019	XPG1v4_0433	JTHK01_v1_60060	NJAJ01_v1_1700119	XSR1v1_30156	MKGR01_v1_560012	MUBJ01_v1_10185	PAU_03482	plu3897	XBJ1_1670	XNC1_0766
Homolog #366	MUBK01_v1_1340118	XBI1v2_2280022	XBO1v2_90006	XBKB1v2_150011	XBP1v2_2170102	XBFFL1v2_320007	XBKQ1v2_580080	NIBS01_v1_1300024	XCR1v1_1710015	XDD1v4_0839	MKGQ01_v1_1580104	NIBT01_v1_130026	LDNM01_v1_90077	A9255_RS11655	XIS1_v1_890016	NJAK01_v1_12421	FOVO01_v1_610082	LFCV01_v1_290044	FPBJ01_v1_550040	NJCX01_v1_660012	NITY01_v1_670099	NITZ01_v1_460106	XNA1_v2180031	XNW1_v2290020	XPG1v4_0432	JTHK01_v1_60059	NJAJ01_v1_1700118	XSR1v1_30157	MKGR01_v1_560013	MUBJ01_v1_10184	PAU_03483	plu3898	XBJ1_1671	XNC1_0765
Homolog #367	MUBK01_v1_1340120	XBI1v2_2280020	XBO1v2_90008	XBKB1v2_150013	XBP1v2_2170104	XBFFL1v2_320005	XBKQ1v2_580078	NIBS01_v1_1300026	XCR1v1_1710013	XDD1v4_0837	MKGQ01_v1_1580102	NIBT01_v1_130024	LDNM01_v1_90079	A9255_RS11665	XIS1_v1_890018	NJAK01_v1_12423	FOVO01_v1_610084	LFCV01_v1_290042	FPBJ01_v1_550038	NJCX01_v1_660014	NITY01_v1_670097	NITZ01_v1_460108	XNA1_v2180029	XNW1_v2290022	XPG1v4_0430	JTHK01_v1_60057	NJAJ01_v1_1700116	XSR1v1_30159	MKGR01_v1_560015	MUBJ01_v1_10182	PAU_03485	plu3900	XBJ1_1673	XNC1_0763
Homolog #368	MUBK01_v1_1340121	XBI1v2_2280019	XBO1v2_90009	XBKB1v2_150014	XBP1v2_2170105	XBFFL1v2_320004	XBKQ1v2_580077	NIBS01_v1_1300027	XCR1v1_1710012	XDD1v4_0836	MKGQ01_v1_1580101	NIBT01_v1_130023	LDNM01_v1_90080	A9255_RS11670	XIS1_v1_890019	NJAK01_v1_12424	FOVO01_v1_610085	LFCV01_v1_290041	FPBJ01_v1_550037	NJCX01_v1_660015	NITY01_v1_670096	NITZ01_v1_460109	XNA1_v2180027	XNW1_v2290024	XPG1v4_0429	JTHK01_v1_60056	NJAJ01_v1_1700115	XSR1v1_30160	MKGR01_v1_560016	MUBJ01_v1_10181	PAU_03487	plu3901	XBJ1_1676	XNC1_0762
Homolog #369	MUBK01_v1_1340122	XBI1v2_2280018	XBO1v2_90010	XBKB1v2_150015	XBP1v2_2170106	XBFFL1v2_320003	XBKQ1v2_580076	NIBS01_v1_1300028	XCR1v1_1710011	XDD1v4_0835	MKGQ01_v1_1580100	NIBT01_v1_130022	LDNM01_v1_90081	A9255_RS11675	XIS1_v1_890020	NJAK01_v1_12425	FOVO01_v1_610086	LFCV01_v1_290040	FPBJ01_v1_550036	NJCX01_v1_660016	NITY01_v1_670095	NITZ01_v1_460110	XNA1_v2180026	XNW1_v2290025	XPG1v4_0428	JTHK01_v1_60055	NJAJ01_v1_1700114	XSR1v1_30161	MKGR01_v1_560017	MUBJ01_v1_10180	PAU_03488	plu3902	XBJ1_1677	XNC1_0761
Homolog #370	MUBK01_v1_1340123	XBI1v2_2280017	XBO1v2_90011	XBKB1v2_150016	XBP1v2_2170107	XBFFL1v2_320002	XBKQ1v2_580075	NIBS01_v1_1300029	XCR1v1_1710010	XDD1v4_0834	MKGQ01_v1_1580099	NIBT01_v1_130021	LDNM01_v1_90082	A9255_RS11680	XIS1_v1_890021	NJAK01_v1_12426	FOVO01_v1_610087	LFCV01_v1_290039	FPBJ01_v1_550035	NJCX01_v1_660017	NITY01_v1_670094	NITZ01_v1_460111	XNA1_v2180025	XNW1_v2290026	XPG1v4_0427	JTHK01_v1_60054	NJAJ01_v1_1700113	XSR1v1_30162	MKGR01_v1_560018	MUBJ01_v1_10179	PAU_03489	plu3903	XBJ1_1678	XNC1_0760
Homolog #371	MUBK01_v1_1340124	XBI1v2_2280016	XBO1v2_90012	XBKB1v2_150017	XBP1v2_2170108	XBFFL1v2_320001	XBKQ1v2_580074	NIBS01_v1_1300030	XCR1v1_1710009	XDD1v4_0833	MKGQ01_v1_1580098	NIBT01_v1_130020	LDNM01_v1_90083	A9255_RS11685	XIS1_v1_890023	NJAK01_v1_12427	FOVO01_v1_610089	LFCV01_v1_290038	FPBJ01_v1_550034	NJCX01_v1_660018	NITY01_v1_670092	NITZ01_v1_460112	XNA1_v2180024	XNW1_v2290027	XPG1v4_0426	JTHK01_v1_60053	NJAJ01_v1_1700111	XSR1v1_30163	MKGR01_v1_560020	MUBJ01_v1_10178	PAU_03490	plu3904	XBJ1_1679	XNC1_0759
Homolog #372	MUBK01_v1_1340129	XBI1v2_2280009	XBO1v2_90016	XBKB1v2_150021	XBP1v2_650009	XBFFL1v2_1610009	XBKQ1v2_580070	NIBS01_v1_1300034	XCR1v1_1710005	XDD1v4_0829	MKGQ01_v1_1580092	NIBT01_v1_130015	LDNM01_v1_90087	A9255_RS11700	XIS1_v1_890026	NJAK01_v1_12432	FOVO01_v1_610093	LFCV01_v1_290035	FPBJ01_v1_850005	NJCX01_v1_660023	NITY01_v1_670089	NITZ01_v1_460117	XNA1_v2180020	XNW1_v2290031	XPG1v4_0423	JTHK01_v1_60050	NJAJ01_v1_1700107	XSR1v1_30166	MKGR01_v1_560028	MUBJ01_v1_10174	PAU_03493	plu3907	XBJ1_1683	XNC1_0754
Homolog #373	MUBK01_v1_1340132	XBI1v2_2280005	XBO1v2_90020	XBKB1v2_150026	XBP1v2_650013	XBFFL1v2_1610005	XBKQ1v2_580066	NIBS01_v1_1300040	XCR1v1_2730007	XDD1v4_0825	MKGQ01_v1_1580089	NIBT01_v1_130012	LDNM01_v1_90090	A9255_RS11715	XIS1_v1_890033	NJAK01_v1_12438	FOVO01_v1_610096	LFCV01_v1_290032	FPBJ01_v1_490103	NJCX01_v1_660027	NITY01_v1_670085	NITZ01_v1_460120	XNA1_v2180016	XNW1_v2290036	XPG1v4_0420	JTHK01_v1_60042	NJAJ01_v1_1700101	XSR1v1_30172	MKGR01_v1_560031	MUBJ01_v1_10170	PAU_03501	plu3910	XBJ1_1687	XNC1_0749
Homolog #374	MUBK01_v1_1340163	XBI1v2_1420020	XBO1v2_2390019	XBKB1v2_4190024	XBP1v2_650035	XBFFL1v2_2360020	XBKQ1v2_580041	NIBS01_v1_1300077	XCR1v1_70013	XDD1v4_0800	MKGQ01_v1_1580065	NIBT01_v1_240029	LDNM01_v1_80102	A9255_RS11805	XIS1_v1_890077	NJAK01_v1_12461	FOVO01_v1_610103	LFCV01_v1_1550012	FPBJ01_v1_570004	NJCX01_v1_550062	NITY01_v1_670055	NITZ01_v1_480103	XNA1_v2630010	XNW1_v2590022	XPG1v4_2984	JTHK01_v1_60010	NJAJ01_v1_1700056	XSR1v1_30195	MKGR01_v1_520034	MUBJ01_v1_10142	PAU_03514	plu3940	XBJ1_1713	XNC1_3764
Homolog #375	MUBK01_v1_1340164	XBI1v2_1420021	XBO1v2_2390020	XBKB1v2_4190025	XBP1v2_650036	XBFFL1v2_2360021	XBKQ1v2_580040	NIBS01_v1_1300078	XCR1v1_70012	XDD1v4_0799	MKGQ01_v1_1580064	NIBT01_v1_240030	LDNM01_v1_80101	A9255_RS11810	XIS1_v1_890078	NJAK01_v1_12462	FOVO01_v1_610104	LFCV01_v1_1550011	FPBJ01_v1_570003	NJCX01_v1_550061	NITY01_v1_670054	NITZ01_v1_480101	XNA1_v2630009	XNW1_v2590023	XPG1v4_2983	JTHK01_v1_60009	NJAJ01_v1_1700055	XSR1v1_30196	MKGR01_v1_520033	MUBJ01_v1_10141	PAU_03515	plu3941	XBJ1_1714	XNC1_3763
Homolog #376	MUBK01_v1_1340166	XBI1v2_1420023	XBO1v2_2390023	XBKB1v2_4190027	XBP1v2_650039	XBFFL1v2_2360024	XBKQ1v2_580038	NIBS01_v1_1300080	XCR1v1_70011	XDD1v4_0798	MKGQ01_v1_1580063	NIBT01_v1_240031	LDNM01_v1_80100	A9255_RS11815	XIS1_v1_890079	NJAK01_v1_12463	FOVO01_v1_610106	LFCV01_v1_1550010	FPBJ01_v1_570002	NJCX01_v1_550060	NITY01_v1_670053	NITZ01_v1_480100	XNA1_v2630008	XNW1_v2590024	XPG1v4_2982	JTHK01_v1_60008	NJAJ01_v1_1700053	XSR1v1_30198	MKGR01_v1_520032	MUBJ01_v1_10140	PAU_03516	plu3942	XBJ1_1716	XNC1_3762
Homolog #377	MUBK01_v1_1340171	XBI1v2_1420082	XBO1v2_1710036	XBKB1v2_4190096	XBP1v2_2930037	XBFFL1v2_2370025	XBKQ1v2_2860017	NIBS01_v1_1300085	XCR1v1_70005	XDD1v4_0794	MKGQ01_v1_1580058	NIBT01_v1_240035	LDNM01_v1_80095	A9255_RS11840	XIS1_v1_890085	NJAK01_v1_12467	FOVO01_v1_610110	LFCV01_v1_1550003	FPBJ01_v1_850032	NJCX01_v1_550055	NITY01_v1_670045	NITZ01_v1_480095	XNA1_v2630004	XNW1_v2590028	XPG1v4_2977	JTHK01_v1_60003	NJAJ01_v1_1700047	XSR1v1_30202	MKGR01_v1_520027	MUBJ01_v1_10135	PAU_00519	plu0550	XBJ1_3530	XNC1_3758
Homolog #378	MUBK01_v1_1340172	XBI1v2_1420081	XBO1v2_1710037	XBKB1v2_4190095	XBP1v2_2930038	XBFFL1v2_2370024	XBKQ1v2_2860018	NIBS01_v1_1300086	XCR1v1_70004	XDD1v4_0793	MKGQ01_v1_1580057	NIBT01_v1_240036	LDNM01_v1_80094	A9255_RS11845	XIS1_v1_890086	NJAK01_v1_12468	FOVO01_v1_610111	LFCV01_v1_1550002	FPBJ01_v1_850030	NJCX01_v1_550054	NITY01_v1_670043	NITZ01_v1_480094	XNA1_v2630003	XNW1_v2590029	XPG1v4_2976	JTHK01_v1_60002	NJAJ01_v1_1700046	XSR1v1_30203	MKGR01_v1_520026	MUBJ01_v1_10134	PAU_00520	plu0551	XBJ1_3529	XNC1_3757
Homolog #379	MUBK01_v1_1340173	XBI1v2_1420080	XBO1v2_1710038	XBKB1v2_4190094	XBP1v2_2930039	XBFFL1v2_2370023	XBKQ1v2_2860019	NIBS01_v1_1300087	XCR1v1_70003	XDD1v4_0792	MKGQ01_v1_1580056	NIBT01_v1_240037	LDNM01_v1_80093	A9255_RS11850	XIS1_v1_890087	NJAK01_v1_12469	FOVO01_v1_610112	LFCV01_v1_1550001	FPBJ01_v1_850029	NJCX01_v1_550053	NITY01_v1_670042	NITZ01_v1_480093	XNA1_v2630002	XNW1_v2590030	XPG1v4_2975	JTHK01_v1_60001	NJAJ01_v1_1700045	XSR1v1_30204	MKGR01_v1_520025	MUBJ01_v1_10133	PAU_00521	plu0552	XBJ1_3528	XNC1_3756
Homolog #380	MUBK01_v1_1340175	XBI1v2_1420078	XBO1v2_1710040	XBKB1v2_4190092	XBP1v2_2930041	XBFFL1v2_2370021	XBKQ1v2_2860021	NIBS01_v1_1300090	XCR1v1_960002	XDD1v4_0790	MKGQ01_v1_1580053	NIBT01_v1_240040	LDNM01_v1_80090	A9255_RS11860	XIS1_v1_890089	NJAK01_v1_12471	FOVO01_v1_610115	LFCV01_v1_1300001	FPBJ01_v1_850027	NJCX01_v1_550050	NITY01_v1_670040	NITZ01_v1_480091	XNA1_v2730019	XNW1_v2590002	XPG1v4_2973	JTHK01_v1_170086	NJAJ01_v1_1700043	XSR1v1_30206	MKGR01_v1_520022	MUBJ01_v1_10131	PAU_00523	plu0554	XBJ1_3526	XNC1_0682
Homolog #381	MUBK01_v1_1340178	XBI1v2_1420075	XBO1v2_2340003	XBKB1v2_4190089	XBP1v2_2930044	XBFFL1v2_2370018	XBKQ1v2_2860024	NIBS01_v1_1300093	XCR1v1_960006	XDD1v4_0787	MKGQ01_v1_1580050	NIBT01_v1_240043	LDNM01_v1_80087	A9255_RS11875	XIS1_v1_890092	NJAK01_v1_12474	FOVO01_v1_610118	LFCV01_v1_1300004	FPBJ01_v1_850023	NJCX01_v1_550047	NITY01_v1_670037	NITZ01_v1_480087	XNA1_v2730016	XNW1_v21180002	XPG1v4_2809	JTHK01_v1_170083	NJAJ01_v1_1700040	XSR1v1_30209	MKGR01_v1_520019	MUBJ01_v1_10128	PAU_00527	plu0557	XBJ1_3523	XNC1_0685
Homolog #382	MUBK01_v1_1340179	XBI1v2_1420074	XBO1v2_2340004	XBKB1v2_4190088	XBP1v2_2930045	XBFFL1v2_2370017	XBKQ1v2_2860025	NIBS01_v1_1300094	XCR1v1_960007	XDD1v4_0786	MKGQ01_v1_1580049	NIBT01_v1_240044	LDNM01_v1_80086	A9255_RS11880	XIS1_v1_890093	NJAK01_v1_12475	FOVO01_v1_610119	LFCV01_v1_1300005	FPBJ01_v1_850022	NJCX01_v1_550046	NITY01_v1_670036	NITZ01_v1_480085	XNA1_v2730015	XNW1_v21180003	XPG1v4_2810	JTHK01_v1_170082	NJAJ01_v1_1700038	XSR1v1_30210	MKGR01_v1_520018	MUBJ01_v1_10127	PAU_00528	plu0558	XBJ1_3522	XNC1_0686
Homolog #383	MUBK01_v1_1340184	XBI1v2_1420071	XBO1v2_2340007	XBKB1v2_4190084	XBP1v2_2930049	XBFFL1v2_2370013	XBKQ1v2_2860029	NIBS01_v1_1300097	XCR1v1_960010	XDD1v4_0782	MKGQ01_v1_1580046	NIBT01_v1_240047	LDNM01_v1_80083	A9255_RS11895	XIS1_v1_890097	NJAK01_v1_12478	FOVO01_v1_610122	LFCV01_v1_1300010	FPBJ01_v1_850019	NJCX01_v1_550043	NITY01_v1_670033	NITZ01_v1_480080	XNA1_v2730012	XNW1_v21180006	XPG1v4_2813	JTHK01_v1_170079	NJAJ01_v1_1700034	XSR1v1_30213	MKGR01_v1_520015	MUBJ01_v1_10124	PAU_00531	plu0561	XBJ1_3518	XNC1_0690
Homolog #384	MUBK01_v1_1340188	XBI1v2_1420068	XBO1v2_2340010	XBKB1v2_4190081	XBP1v2_2930052	XBFFL1v2_2370010	XBKQ1v2_2860032	NIBS01_v1_1300100	XCR1v1_960014	XDD1v4_0779	MKGQ01_v1_1580041	NIBT01_v1_240052	LDNM01_v1_80080	A9255_RS11910	XIS1_v1_890100	NJAK01_v1_12483	FOVO01_v1_610127	LFCV01_v1_1300014	FPBJ01_v1_850015	NJCX01_v1_550039	NITY01_v1_670029	NITZ01_v1_480076	XNA1_v2730008	XNW1_v2510022	XPG1v4_2816	JTHK01_v1_170075	NJAJ01_v1_1700030	XSR1v1_30216	MKGR01_v1_520010	MUBJ01_v1_10120	PAU_00534	plu0564	XBJ1_3514	XNC1_0693
Homolog #385	MUBK01_v1_1340189	XBI1v2_1420067	XBO1v2_2340011	XBKB1v2_4190080	XBP1v2_2930053	XBFFL1v2_2370009	XBKQ1v2_2860033	NIBS01_v1_1300101	XCR1v1_960015	XDD1v4_0778	MKGQ01_v1_1580040	NIBT01_v1_240053	LDNM01_v1_80079	A9255_RS11915	XIS1_v1_890101	NJAK01_v1_12484	FOVO01_v1_610128	LFCV01_v1_1300015	FPBJ01_v1_850014	NJCX01_v1_550038	NITY01_v1_670028	NITZ01_v1_480075	XNA1_v2730007	XNW1_v2510021	XPG1v4_2817	JTHK01_v1_170074	NJAJ01_v1_1700029	XSR1v1_30217	MKGR01_v1_520009	MUBJ01_v1_10119	PAU_00535	plu0565	XBJ1_3513	XNC1_0694
Homolog #386	MUBK01_v1_1340190	XBI1v2_1420066	XBO1v2_2340012	XBKB1v2_4190079	XBP1v2_2930054	XBFFL1v2_2370008	XBKQ1v2_2860034	NIBS01_v1_1300102	XCR1v1_960016	XDD1v4_0777	MKGQ01_v1_1580039	NIBT01_v1_240054	LDNM01_v1_80078	A9255_RS11925	XIS1_v1_890102	NJAK01_v1_12485	FOVO01_v1_610129	LFCV01_v1_1300018	FPBJ01_v1_850013	NJCX01_v1_550037	NITY01_v1_670027	NITZ01_v1_480072	XNA1_v21030011	XNW1_v2510010	XPG1v4_2818	JTHK01_v1_170073	NJAJ01_v1_1700028	XSR1v1_30218	MKGR01_v1_520008	MUBJ01_v1_10116	PAU_00536	plu0566	XBJ1_3512	XNC1_0702
Homolog #387	MUBK01_v1_1340191	XBI1v2_1420065	XBO1v2_2340013	XBKB1v2_4190078	XBP1v2_2930055	XBFFL1v2_2370007	XBKQ1v2_2860035	NIBS01_v1_1300103	XCR1v1_960017	XDD1v4_0776	MKGQ01_v1_1580038	NIBT01_v1_240055	LDNM01_v1_80077	A9255_RS11930	XIS1_v1_890103	NJAK01_v1_12486	FOVO01_v1_610130	LFCV01_v1_1300019	FPBJ01_v1_850011	NJCX01_v1_550036	NITY01_v1_670026	NITZ01_v1_480071	XNA1_v21030010	XNW1_v2510009	XPG1v4_2819	JTHK01_v1_170072	NJAJ01_v1_1700027	XSR1v1_30219	MKGR01_v1_520007	MUBJ01_v1_10115	PAU_00538	plu0568	XBJ1_3511	XNC1_0703
Homolog #388	MUBK01_v1_1340192	XBI1v2_1420064	XBO1v2_2340014	XBKB1v2_4190077	XBP1v2_2930056	XBFFL1v2_2370006	XBKQ1v2_2860036	NIBS01_v1_1300104	XCR1v1_960018	XDD1v4_0775	MKGQ01_v1_790057	NIBT01_v1_240058	LDNM01_v1_80076	A9255_RS11935	XIS1_v1_890104	NJAK01_v1_10691	FOVO01_v1_610131	LFCV01_v1_1300020	FPBJ01_v1_850010	NJCX01_v1_550031	NITY01_v1_670025	NITZ01_v1_480070	XNA1_v21030009	XNW1_v2510008	XPG1v4_2820	JTHK01_v1_170071	NJAJ01_v1_1700026	XSR1v1_30220	MKGR01_v1_520005	MUBJ01_v1_10113	PAU_00539	plu0569	XBJ1_3510	XNC1_0704
Homolog #389	MUBK01_v1_1340198	XBI1v2_1420048	XBO1v2_2340025	XBKB1v2_4190058	XBP1v2_650073	XBFFL1v2_2360055	XBKQ1v2_580014	NIBS01_v1_1300112	XCR1v1_960024	XDD1v4_0761	MKGQ01_v1_2020097	NIBT01_v1_240076	LDNM01_v1_80061	A9255_RS12005	XIS1_v1_900004	NJAK01_v1_11016	FOVO01_v1_610132	LFCV01_v1_20099	FPBJ01_v1_530097	NJCX01_v1_550015	NITY01_v1_670009	NITZ01_v1_480050	XNA1_v21030007	XNW1_v2510006	XPG1v4_2822	JTHK01_v1_170049	NJAJ01_v1_1700017	XSR1v1_30226	MKGR01_v1_390066	MUBJ01_v1_10090	PAU_00542	plu0578	XBJ1_1743	XNC1_0706
Homolog #390	MUBK01_v1_1340200	XBI1v2_1420046	XBO1v2_2340027	XBKB1v2_4190056	XBP1v2_650071	XBFFL1v2_2360053	XBKQ1v2_580016	NIBS01_v1_1300114	XCR1v1_960026	XDD1v4_0759	MKGQ01_v1_2020094	NIBT01_v1_240078	LDNM01_v1_80059	A9255_RS12015	XIS1_v1_900006	NJAK01_v1_11019	FOVO01_v1_610134	LFCV01_v1_20101	FPBJ01_v1_530095	NJCX01_v1_550013	NITY01_v1_670006	NITZ01_v1_480048	XNA1_v21030004	XNW1_v2510003	XPG1v4_2824	JTHK01_v1_170047	NJAJ01_v1_1700015	XSR1v1_30228	MKGR01_v1_390064	MUBJ01_v1_10088	PAU_00544	plu0580	XBJ1_1741	XNC1_0710
Homolog #391	MUBK01_v1_1340204	XBI1v2_1420042	XBO1v2_2390037	XBKB1v2_4190052	XBP1v2_650067	XBFFL1v2_2360049	XBKQ1v2_580020	NIBS01_v1_1300121	XCR1v1_960032	XDD1v4_0756	MKGQ01_v1_2020091	NIBT01_v1_240083	LDNM01_v1_80056	A9255_RS12035	XIS1_v1_900011	NJAK01_v1_11023	FOVO01_v1_610136	LFCV01_v1_20105	FPBJ01_v1_550076	NJCX01_v1_550010	NITY01_v1_140003	NITZ01_v1_480044	XNA1_v2380004	XNW1_v250081	XPG1v4_2830	JTHK01_v1_170040	NJAJ01_v1_1700010	XSR1v1_490016	MKGR01_v1_390060	MUBJ01_v1_10084	PAU_00552	plu0588	XBJ1_1730	XNC1_3784
Homolog #392	MUBK01_v1_1340205	XBI1v2_1420041	XBO1v2_2390036	XBKB1v2_4190051	XBP1v2_650066	XBFFL1v2_2360048	XBKQ1v2_580021	NIBS01_v1_1300122	XCR1v1_960033	XDD1v4_0755	MKGQ01_v1_2020090	NIBT01_v1_240084	LDNM01_v1_80055	A9255_RS12040	XIS1_v1_900012	NJAK01_v1_11024	FOVO01_v1_610137	LFCV01_v1_20106	FPBJ01_v1_550075	NJCX01_v1_550009	NITY01_v1_140004	NITZ01_v1_480041	XNA1_v2380005	XNW1_v250080	XPG1v4_2831	JTHK01_v1_170039	NJAJ01_v1_1700009	XSR1v1_490015	MKGR01_v1_390059	MUBJ01_v1_10083	PAU_00553	plu0589	XBJ1_1729	XNC1_3785
Homolog #393	MUBK01_v1_1340206	XBI1v2_1420038	XBO1v2_2390035	XBKB1v2_4190048	XBP1v2_650063	XBFFL1v2_2360046	XBKQ1v2_580023	NIBS01_v1_1300123	XCR1v1_960035	XDD1v4_0754	MKGQ01_v1_2020089	NIBT01_v1_240086	LDNM01_v1_80053	A9255_RS12045	XIS1_v1_900015	NJAK01_v1_11025	FOVO01_v1_610138	LFCV01_v1_20108	FPBJ01_v1_550074	NJCX01_v1_550008	NITY01_v1_140005	NITZ01_v1_480040	XNA1_v2380006	XNW1_v250079	XPG1v4_2832	JTHK01_v1_170038	NJAJ01_v1_1700008	XSR1v1_490014	MKGR01_v1_390058	MUBJ01_v1_10081	PAU_00554	plu0590	XBJ1_1727	XNC1_3786
Homolog #394	MUBK01_v1_1340207	XBI1v2_1420037	XBO1v2_2390034	XBKB1v2_4190047	XBP1v2_650062	XBFFL1v2_2360045	XBKQ1v2_580024	NIBS01_v1_1300124	XCR1v1_960036	XDD1v4_0753	MKGQ01_v1_2020088	NIBT01_v1_240087	LDNM01_v1_80052	A9255_RS12050	XIS1_v1_900016	NJAK01_v1_11026	FOVO01_v1_610139	LFCV01_v1_20109	FPBJ01_v1_550073	NJCX01_v1_550007	NITY01_v1_140006	NITZ01_v1_480039	XNA1_v2380007	XNW1_v250078	XPG1v4_2833	JTHK01_v1_170037	NJAJ01_v1_1700007	XSR1v1_490013	MKGR01_v1_390057	MUBJ01_v1_10080	PAU_00555	plu0591	XBJ1_1726	XNC1_3787
Homolog #395	MUBK01_v1_1340208	XBI1v2_1420036	XBO1v2_2390033	XBKB1v2_4190046	XBP1v2_650061	XBFFL1v2_2360044	XBKQ1v2_580025	NIBS01_v1_1300125	XCR1v1_960037	XDD1v4_0752	MKGQ01_v1_2020087	NIBT01_v1_240088	LDNM01_v1_80050	A9255_RS12055	XIS1_v1_900017	NJAK01_v1_11027	FOVO01_v1_610140	LFCV01_v1_20110	FPBJ01_v1_550072	NJCX01_v1_550006	NITY01_v1_140007	NITZ01_v1_480038	XNA1_v2380008	XNW1_v250077	XPG1v4_2834	JTHK01_v1_170036	NJAJ01_v1_1700006	XSR1v1_490012	MKGR01_v1_390056	MUBJ01_v1_10079	PAU_00556	plu0592	XBJ1_1725	XNC1_3788
Homolog #396	MUBK01_v1_1340209	XBI1v2_1420035	XBO1v2_2390032	XBKB1v2_4190045	XBP1v2_650060	XBFFL1v2_2360043	XBKQ1v2_580026	NIBS01_v1_1300126	XCR1v1_960038	XDD1v4_0751	MKGQ01_v1_2020086	NIBT01_v1_240089	LDNM01_v1_80049	A9255_RS12060	XIS1_v1_900018	NJAK01_v1_11029	FOVO01_v1_610141	LFCV01_v1_20111	FPBJ01_v1_550071	NJCX01_v1_550005	NITY01_v1_140009	NITZ01_v1_480037	XNA1_v2380009	XNW1_v250076	XPG1v4_2835	JTHK01_v1_170035	NJAJ01_v1_1700005	XSR1v1_490011	MKGR01_v1_390055	MUBJ01_v1_10078	PAU_00558	plu0593	XBJ1_1724	XNC1_3789
Homolog #397	MUBK01_v1_1340210	XBI1v2_1420034	XBO1v2_2390031	XBKB1v2_4190044	XBP1v2_650059	XBFFL1v2_2360042	XBKQ1v2_580027	NIBS01_v1_1300127	XCR1v1_960039	XDD1v4_0750	MKGQ01_v1_2020085	NIBT01_v1_240090	LDNM01_v1_80048	A9255_RS12065	XIS1_v1_900019	NJAK01_v1_11030	FOVO01_v1_610142	LFCV01_v1_20112	FPBJ01_v1_550070	NJCX01_v1_550004	NITY01_v1_140010	NITZ01_v1_480036	XNA1_v2380010	XNW1_v250075	XPG1v4_2836	JTHK01_v1_170034	NJAJ01_v1_1700004	XSR1v1_490010	MKGR01_v1_390054	MUBJ01_v1_10077	PAU_00559	plu0594	XBJ1_1723	XNC1_3790
Homolog #398	MUBK01_v1_1340213	XBI1v2_1420029	XBO1v2_2390030	XBKB1v2_4190033	XBP1v2_650045	XBFFL1v2_2360030	XBKQ1v2_580032	NIBS01_v1_1300139	XCR1v1_2620023	XDD1v4_0744	MKGQ01_v1_1280043	NIBT01_v1_240091	LDNM01_v1_80047	A9255_RS12085	XIS1_v1_900029	NJAK01_v1_11032	FOVO01_v1_610144	LFCV01_v1_20114	FPBJ01_v1_550066	NJCX01_v1_580066	NITY01_v1_140027	NITZ01_v1_480034	XNA1_v2380013	XNW1_v250072	XPG1v4_2837	JTHK01_v1_170023	NJAJ01_v1_940077	XSR1v1_490004	MKGR01_v1_390051	MUBJ01_v1_10073	PAU_00560	plu0602	XBJ1_1722	XNC1_3794
Homolog #399	MUBK01_v1_1340216	XBI1v2_1420027	XBO1v2_2390028	XBKB1v2_4190031	XBP1v2_650043	XBFFL1v2_2360028	XBKQ1v2_580034	NIBS01_v1_1300141	XCR1v1_2620021	XDD1v4_0742	MKGQ01_v1_1280041	NIBT01_v1_240093	LDNM01_v1_80045	A9255_RS12095	XIS1_v1_900031	NJAK01_v1_11034	FOVO01_v1_610146	LFCV01_v1_20117	FPBJ01_v1_550063	NJCX01_v1_580064	NITY01_v1_140029	NITZ01_v1_480032	XNA1_v2380015	XNW1_v250070	XPG1v4_2839	JTHK01_v1_170020	NJAJ01_v1_940075	XSR1v1_490002	MKGR01_v1_390049	MUBJ01_v1_10071	PAU_00562	plu0604	XBJ1_1720	XNC1_3796
Homolog #400	MUBK01_v1_1340225	XBI1v2_1420090	XBO1v2_1710029	XBKB1v2_780001	XBP1v2_2930028	XBFFL1v2_2370033	XBKQ1v2_2860010	NIBS01_v1_1300154	XCR1v1_2620013	XDD1v4_0734	MKGQ01_v1_1280033	NIBT01_v1_240100	LDNM01_v1_80038	A9255_RS12135	XIS1_v1_900039	NJAK01_v1_11042	FOVO01_v1_610175	LFCV01_v1_870064	FPBJ01_v1_810037	NJCX01_v1_580056	NITY01_v1_140040	NITZ01_v1_10035	XNA1_v2380023	XNW1_v250062	XPG1v4_2847	JTHK01_v1_170013	NJAJ01_v1_940065	XSR1v1_130007	MKGR01_v1_390042	MUBJ01_v1_10060	PAU_00516	plu0522	XBJ1_3539	XNC1_3804
Homolog #401	MUBK01_v1_1340226	XBI1v2_1420091	XBO1v2_1710028	XBKB1v2_780002	XBP1v2_2930027	XBFFL1v2_2370034	XBKQ1v2_2860009	NIBS01_v1_1300155	XCR1v1_2620012	XDD1v4_0733	MKGQ01_v1_1280032	NIBT01_v1_240101	LDNM01_v1_80037	A9255_RS12140	XIS1_v1_900040	NJAK01_v1_11043	FOVO01_v1_610174	LFCV01_v1_870063	FPBJ01_v1_810038	NJCX01_v1_580055	NITY01_v1_140041	NITZ01_v1_10034	XNA1_v2380024	XNW1_v250061	XPG1v4_2848	JTHK01_v1_170012	NJAJ01_v1_940064	XSR1v1_130008	MKGR01_v1_390041	MUBJ01_v1_10059	PAU_00515	plu0521	XBJ1_3540	XNC1_3806
Homolog #402	MUBK01_v1_1340228	XBI1v2_1420093	XBO1v2_1710026	XBKB1v2_780004	XBP1v2_2930025	XBFFL1v2_2370036	XBKQ1v2_2860007	NIBS01_v1_1300157	XCR1v1_2620010	XDD1v4_0731	MKGQ01_v1_1280030	NIBT01_v1_240103	LDNM01_v1_80035	A9255_RS12150	XIS1_v1_900042	NJAK01_v1_11045	FOVO01_v1_610172	LFCV01_v1_870061	FPBJ01_v1_810040	NJCX01_v1_580053	NITY01_v1_140043	NITZ01_v1_10032	XNA1_v2380026	XNW1_v250059	XPG1v4_2850	JTHK01_v1_170010	NJAJ01_v1_940062	XSR1v1_130010	MKGR01_v1_390039	MUBJ01_v1_10057	PAU_00513	plu0520	XBJ1_3542	XNC1_3808
Homolog #403	MUBK01_v1_1340234	XBI1v2_1420107	XBO1v2_1710020	XBKB1v2_780010	XBP1v2_2930020	XBFFL1v2_2370042	XBKQ1v2_2860002	NIBS01_v1_1300164	XCR1v1_2620004	XDD1v4_0726	MKGQ01_v1_1280025	NIBT01_v1_240111	LDNM01_v1_80030	A9255_RS12175	XIS1_v1_900047	NJAK01_v1_11050	FOVO01_v1_610164	LFCV01_v1_870056	FPBJ01_v1_810047	NJCX01_v1_580047	NITY01_v1_140050	NITZ01_v1_10026	XNA1_v2380031	XNW1_v250054	XPG1v4_2854	JTHK01_v1_170004	NJAJ01_v1_940055	XSR1v1_130016	MKGR01_v1_390034	MUBJ01_v1_10052	PAU_00490	plu4249	XBJ1_3549	XNC1_3813
Homolog #404	MUBK01_v1_1350004	XBI1v2_3050039	XBO1v2_150002	XBKB1v2_950016	XBP1v2_2940078	XBFFL1v2_290017	XBKQ1v2_700003	NIBS01_v1_10366	XCR1v1_1880065	XDD1v4_1134	MKGQ01_v1_240004	NIBT01_v1_310043	LDNM01_v1_690025	A9255_RS10550	XIS1_v1_680045	NJAK01_v1_12673	FOVO01_v1_860023	LFCV01_v1_280057	FPBJ01_v1_390015	NJCX01_v1_650015	NITY01_v1_450234	NITZ01_v1_470072	XNA1_v230064	XNW1_v2170052	XPG1v4_2551	JTHK01_v1_1510002	NJAJ01_v1_1050034	XSR1v1_360044	MKGR01_v1_550002	MUBJ01_v1_620329	PAU_03292	plu1168	XBJ1_3353	XNC1_3127
Homolog #405	MUBK01_v1_1350005	XBI1v2_3050038	XBO1v2_150001	XBKB1v2_950017	XBP1v2_2940077	XBFFL1v2_290016	XBKQ1v2_700004	NIBS01_v1_10365	XCR1v1_1880064	XDD1v4_1135	MKGQ01_v1_240005	NIBT01_v1_310044	LDNM01_v1_690024	A9255_RS10545	XIS1_v1_680044	NJAK01_v1_12674	FOVO01_v1_860024	LFCV01_v1_280056	FPBJ01_v1_390016	NJCX01_v1_650014	NITY01_v1_450233	NITZ01_v1_470073	XNA1_v230065	XNW1_v2170051	XPG1v4_2550	JTHK01_v1_1510003	NJAJ01_v1_1050035	XSR1v1_360043	MKGR01_v1_550003	MUBJ01_v1_620328	PAU_03291	plu1169	XBJ1_3352	XNC1_3126
Homolog #406	MUBK01_v1_1350006	XBI1v2_3050037	XBO1v2_2260049	XBKB1v2_950018	XBP1v2_2940076	XBFFL1v2_290015	XBKQ1v2_700005	NIBS01_v1_10364	XCR1v1_1880063	XDD1v4_1136	MKGQ01_v1_240006	NIBT01_v1_310045	LDNM01_v1_750026	A9255_RS10540	XIS1_v1_680043	NJAK01_v1_12676	FOVO01_v1_860025	LFCV01_v1_280055	FPBJ01_v1_390017	NJCX01_v1_650011	NITY01_v1_450231	NITZ01_v1_470075	XNA1_v230066	XNW1_v2170050	XPG1v4_2549	JTHK01_v1_1510004	NJAJ01_v1_1050036	XSR1v1_360042	MKGR01_v1_350075	MUBJ01_v1_620327	PAU_03290	plu1170	XBJ1_3351	XNC1_3125
Homolog #407	MUBK01_v1_1350007	XBI1v2_3050036	XBO1v2_2260048	XBKB1v2_950019	XBP1v2_2940075	XBFFL1v2_290014	XBKQ1v2_700006	NIBS01_v1_10363	XCR1v1_1880062	XDD1v4_1137	MKGQ01_v1_240007	NIBT01_v1_310046	LDNM01_v1_750027	A9255_RS10535	XIS1_v1_680042	NJAK01_v1_12677	FOVO01_v1_860026	LFCV01_v1_280054	FPBJ01_v1_390018	NJCX01_v1_650010	NITY01_v1_450230	NITZ01_v1_470076	XNA1_v230067	XNW1_v2170049	XPG1v4_2548	JTHK01_v1_1510005	NJAJ01_v1_1050037	XSR1v1_360041	MKGR01_v1_350074	MUBJ01_v1_620326	PAU_03289	plu1171	XBJ1_3350	XNC1_3124
Homolog #408	MUBK01_v1_1350008	XBI1v2_3050035	XBO1v2_2260047	XBKB1v2_950020	XBP1v2_2940074	XBFFL1v2_290013	XBKQ1v2_700007	NIBS01_v1_10362	XCR1v1_1880061	XDD1v4_1138	MKGQ01_v1_240008	NIBT01_v1_310047	LDNM01_v1_750028	A9255_RS10530	XIS1_v1_680041	NJAK01_v1_12678	FOVO01_v1_860027	LFCV01_v1_280052	FPBJ01_v1_390020	NJCX01_v1_650009	NITY01_v1_450229	NITZ01_v1_470077	XNA1_v230069	XNW1_v2170047	XPG1v4_2547	JTHK01_v1_1510006	NJAJ01_v1_1050038	XSR1v1_360040	MKGR01_v1_350073	MUBJ01_v1_620325	PAU_03288	plu1172	XBJ1_3349	XNC1_3122
Homolog #409	MUBK01_v1_1350009	XBI1v2_3050034	XBO1v2_2260046	XBKB1v2_950021	XBP1v2_2940073	XBFFL1v2_290012	XBKQ1v2_700008	NIBS01_v1_10361	XCR1v1_1880060	XDD1v4_1139	MKGQ01_v1_240009	NIBT01_v1_310048	LDNM01_v1_750029	A9255_RS10525	XIS1_v1_680040	NJAK01_v1_12679	FOVO01_v1_860028	LFCV01_v1_280051	FPBJ01_v1_390021	NJCX01_v1_650008	NITY01_v1_450228	NITZ01_v1_470079	XNA1_v230070	XNW1_v2170046	XPG1v4_2546	JTHK01_v1_1510007	NJAJ01_v1_1050039	XSR1v1_360039	MKGR01_v1_350072	MUBJ01_v1_620324	PAU_03287	plu1173	XBJ1_3348	XNC1_3121
Homolog #410	MUBK01_v1_1350022	XBI1v2_1870030	XBO1v2_1240065	XBKB1v2_3120035	XBP1v2_2820032	XBFFL1v2_2380109	XBKQ1v2_890001	NIBS01_v1_870067	XCR1v1_880016	XDD1v4_2927	MKGQ01_v1_1310007	NIBT01_v1_530271	LDNM01_v1_160131	A9255_RS00010	XIS1_v1_1620004	NJAK01_v1_10643	FOVO01_v1_390039	LFCV01_v1_1280018	FPBJ01_v1_410032	NJCX01_v1_860023	NITY01_v1_10845	NITZ01_v1_950134	XNA1_v220025	XNW1_v250019	XPG1v4_0798	JTHK01_v1_760023	NJAJ01_v1_1250014	XSR1v1_360025	MKGR01_v1_550038	MUBJ01_v1_650064	PAU_01254	plu3506	XBJ1_1397	XNC1_1177
Homolog #411	MUBK01_v1_1360008	XBI1v2_1090018	XBO1v2_2650021	XBKB1v2_850013	XBP1v2_1510017	XBFFL1v2_240014	XBKQ1v2_910011	NIBS01_v1_10265	XCR1v1_4170014	XDD1v4_0666	MKGQ01_v1_1470016	NIBT01_v1_410011	LDNM01_v1_1200027	A9255_RS13350	XIS1_v1_1280027	NJAK01_v1_11312	FOVO01_v1_840208	LFCV01_v1_1070009	FPBJ01_v1_530080	NJCX01_v1_510082	NITY01_v1_230183	NITZ01_v1_10186	XNA1_v21430001	XNW1_v2840007	XPG1v4_0376	JTHK01_v1_140008	NJAJ01_v1_1060021	XSR1v1_430010	MKGR01_v1_20013	MUBJ01_v1_1060205	PAU_03986	plu4482	XBJ1_0445	XNC1_4258
Homolog #412	MUBK01_v1_1360010	XBI1v2_1090020	XBO1v2_2650019	XBKB1v2_850011	XBP1v2_1510015	XBFFL1v2_240012	XBKQ1v2_910009	NIBS01_v1_10267	XCR1v1_4170016	XDD1v4_0664	MKGQ01_v1_1470014	NIBT01_v1_410009	LDNM01_v1_1200025	A9255_RS13340	XIS1_v1_1280030	NJAK01_v1_11310	FOVO01_v1_840210	LFCV01_v1_1070011	FPBJ01_v1_530082	NJCX01_v1_510079	NITY01_v1_230181	NITZ01_v1_10184	XNA1_v2620002	XNW1_v2840009	XPG1v4_0378	JTHK01_v1_140006	NJAJ01_v1_1060018	XSR1v1_430012	MKGR01_v1_20011	MUBJ01_v1_1060203	PAU_03984	plu4480	XBJ1_0448	XNC1_4256
Homolog #413	MUBK01_v1_1360011	XBI1v2_1090021	XBO1v2_2650018	XBKB1v2_850010	XBP1v2_1510014	XBFFL1v2_240011	XBKQ1v2_910008	NIBS01_v1_10268	XCR1v1_4170017	XDD1v4_0663	MKGQ01_v1_1470013	NIBT01_v1_410008	LDNM01_v1_1200024	A9255_RS13335	XIS1_v1_1280031	NJAK01_v1_11309	FOVO01_v1_840211	LFCV01_v1_1070012	FPBJ01_v1_530083	NJCX01_v1_510078	NITY01_v1_230180	NITZ01_v1_10183	XNA1_v2620003	XNW1_v2840010	XPG1v4_0379	JTHK01_v1_140005	NJAJ01_v1_1060017	XSR1v1_430013	MKGR01_v1_20010	MUBJ01_v1_1060202	PAU_03983	plu4479	XBJ1_0449	XNC1_4255
Homolog #414	MUBK01_v1_1370003	XBI1v2_1420129	XBO1v2_80004	XBKB1v2_610009	XBP1v2_2570002	XBFFL1v2_400002	XBKQ1v2_1780012	NIBS01_v1_1040021	XCR1v1_1260001	XDD1v4_0641	MKGQ01_v1_1280004	NIBT01_v1_290011	LDNM01_v1_80004	A9255_RS12295	XIS1_v1_920002	NJAK01_v1_12269	FOVO01_v1_610193	LFCV01_v1_870031	FPBJ01_v1_450014	NJCX01_v1_580021	NITY01_v1_140080	NITZ01_v1_580029	XNA1_v2370006	XNW1_v2310025	XPG1v4_2880	JTHK01_v1_350009	NJAJ01_v1_940028	XSR1v1_130045	MKGR01_v1_390011	MUBJ01_v1_10024	PAU_03764	plu4140	XBJ1_1457	XNC1_3599
Homolog #415	MUBK01_v1_1370004	XBI1v2_1420127	XBO1v2_80002	XBKB1v2_610007	XBP1v2_2570004	XBFFL1v2_400004	XBKQ1v2_1780010	NIBS01_v1_1040020	XCR1v1_1260002	XDD1v4_0642	MKGQ01_v1_1280005	NIBT01_v1_290012	LDNM01_v1_80005	A9255_RS12290	XIS1_v1_920001	NJAK01_v1_12270	FOVO01_v1_610191	LFCV01_v1_870032	FPBJ01_v1_450015	NJCX01_v1_580022	NITY01_v1_140079	NITZ01_v1_580030	XNA1_v2370007	XNW1_v2310024	XPG1v4_2879	JTHK01_v1_350008	NJAJ01_v1_940029	XSR1v1_130044	MKGR01_v1_390012	MUBJ01_v1_10025	PAU_03763	plu4139	XBJ1_1456	XNC1_3600
Homolog #416	MUBK01_v1_1370007	XBI1v2_1420124	XBO1v2_1710003	XBKB1v2_610003	XBP1v2_2570008	XBFFL1v2_400008	XBKQ1v2_1780007	NIBS01_v1_1040016	XCR1v1_1260005	XDD1v4_0645	MKGQ01_v1_1280008	NIBT01_v1_290015	LDNM01_v1_80010	A9255_RS12275	XIS1_v1_900139	NJAK01_v1_12274	FOVO01_v1_610187	LFCV01_v1_870035	FPBJ01_v1_450019	NJCX01_v1_580028	NITY01_v1_140075	NITZ01_v1_580034	XNA1_v2370010	XNW1_v2310020	XPG1v4_2870	JTHK01_v1_350004	NJAJ01_v1_940033	XSR1v1_130041	MKGR01_v1_390015	MUBJ01_v1_10029	PAU_03758	plu4136	XBJ1_3572	XNC1_3603
Homolog #417	MUBK01_v1_1370008	XBI1v2_1420123	XBO1v2_1710004	XBKB1v2_610002	XBP1v2_2570009	XBFFL1v2_400009	XBKQ1v2_1780006	NIBS01_v1_1040015	XCR1v1_1260006	XDD1v4_0646	MKGQ01_v1_1280009	NIBT01_v1_290016	LDNM01_v1_80011	A9255_RS12270	XIS1_v1_900138	NJAK01_v1_12275	FOVO01_v1_610186	LFCV01_v1_870036	FPBJ01_v1_450020	NJCX01_v1_580029	NITY01_v1_140074	NITZ01_v1_580035	XNA1_v2370011	XNW1_v2310019	XPG1v4_2869	JTHK01_v1_350003	NJAJ01_v1_940034	XSR1v1_130040	MKGR01_v1_390016	MUBJ01_v1_10030	PAU_03757	plu4135	XBJ1_3571	XNC1_3604
Homolog #418	MUBK01_v1_1370012	XBI1v2_1420121	XBO1v2_1710006	XBKB1v2_1010001	XBP1v2_2570011	XBFFL1v2_400011	XBKQ1v2_1490004	NIBS01_v1_1300181	XCR1v1_1260008	XDD1v4_0648	MKGQ01_v1_1280011	NIBT01_v1_290018	LDNM01_v1_80013	A9255_RS12260	XIS1_v1_900136	NJAK01_v1_12277	FOVO01_v1_610148	LFCV01_v1_870038	FPBJ01_v1_450022	NJCX01_v1_580031	NITY01_v1_140072	NITZ01_v1_580037	XNA1_v2370013	XNW1_v2310017	XPG1v4_2867	JTHK01_v1_690011	NJAJ01_v1_940036	XSR1v1_130038	MKGR01_v1_390018	MUBJ01_v1_10032	PAU_03755	plu4132	XBJ1_3569	XNC1_3608
Homolog #419	MUBK01_v1_1370014	XBI1v2_1420119	XBO1v2_1710008	XBKB1v2_1010003	XBP1v2_2570013	XBFFL1v2_400013	XBKQ1v2_1490006	NIBS01_v1_1300179	XCR1v1_1260010	XDD1v4_0650	MKGQ01_v1_1280013	NIBT01_v1_290020	LDNM01_v1_80015	A9255_RS12250	XIS1_v1_900134	NJAK01_v1_12279	FOVO01_v1_610150	LFCV01_v1_870040	FPBJ01_v1_590038	NJCX01_v1_580033	NITY01_v1_140070	NITZ01_v1_580039	XNA1_v2370015	XNW1_v2310015	XPG1v4_2865	JTHK01_v1_690009	NJAJ01_v1_940038	XSR1v1_130036	MKGR01_v1_390020	MUBJ01_v1_10034	PAU_03753	plu4130	XBJ1_3567	XNC1_3611
Homolog #420	MUBK01_v1_1370015	XBI1v2_1420118	XBO1v2_1710009	XBKB1v2_1010004	XBP1v2_2570014	XBFFL1v2_400014	XBKQ1v2_1490007	NIBS01_v1_1300177	XCR1v1_1260011	XDD1v4_0651	MKGQ01_v1_1280014	NIBT01_v1_290021	LDNM01_v1_80016	A9255_RS12245	XIS1_v1_900133	NJAK01_v1_12280	FOVO01_v1_610151	LFCV01_v1_870041	FPBJ01_v1_590040	NJCX01_v1_580034	NITY01_v1_140068	NITZ01_v1_580041	XNA1_v2370016	XNW1_v2310013	XPG1v4_2864	JTHK01_v1_690008	NJAJ01_v1_940039	XSR1v1_130035	MKGR01_v1_390021	MUBJ01_v1_10035	PAU_03752	plu4129	XBJ1_3562	XNC1_3613
Homolog #421	MUBK01_v1_1370021	XBI1v2_1420115	XBO1v2_1710012	XBKB1v2_780019	XBP1v2_1320003	XBFFL1v2_2370050	XBKQ1v2_1490010	NIBS01_v1_1300174	XCR1v1_1260014	XDD1v4_0654	MKGQ01_v1_1280016	NIBT01_v1_290025	LDNM01_v1_80020	A9255_RS12230	XIS1_v1_900130	NJAK01_v1_12284	FOVO01_v1_610154	LFCV01_v1_870045	FPBJ01_v1_590043	NJCX01_v1_580038	NITY01_v1_140064	NITZ01_v1_480009	XNA1_v2370019	XNW1_v2310010	XPG1v4_2860	JTHK01_v1_690005	NJAJ01_v1_940044	XSR1v1_130030	MKGR01_v1_390025	MUBJ01_v1_10039	PAU_00466	plu4289	XBJ1_3558	XNC1_3617
Homolog #422	MUBK01_v1_1370027	XBI1v2_1420110	XBO1v2_1710017	XBKB1v2_780014	XBP1v2_1320008	XBFFL1v2_2370045	XBKQ1v2_2410005	NIBS01_v1_1300167	XCR1v1_2620001	XDD1v4_0721	MKGQ01_v1_1280022	NIBT01_v1_290041	LDNM01_v1_80026	A9255_RS12190	XIS1_v1_900125	NJAK01_v1_12308	FOVO01_v1_610160	LFCV01_v1_870051	FPBJ01_v1_850007	NJCX01_v1_580044	NITY01_v1_140054	NITZ01_v1_480015	XNA1_v2370025	XNW1_v2310004	XPG1v4_2858	JTHK01_v1_170001	NJAJ01_v1_940052	XSR1v1_130022	MKGR01_v1_390031	MUBJ01_v1_10046	PAU_00487	plu4252	XBJ1_3553	XNC1_3622
Homolog #423	MUBK01_v1_1370028	XBI1v2_1420109	XBO1v2_1710018	XBKB1v2_780013	XBP1v2_1320009	XBFFL1v2_2370044	XBKQ1v2_2410004	NIBS01_v1_1300166	XCR1v1_2620002	XDD1v4_0722	MKGQ01_v1_1280023	NIBT01_v1_290042	LDNM01_v1_80027	A9255_RS12185	XIS1_v1_900124	NJAK01_v1_12309	FOVO01_v1_610162	LFCV01_v1_870052	FPBJ01_v1_850008	NJCX01_v1_580045	NITY01_v1_140053	NITZ01_v1_480016	XNA1_v2370026	XNW1_v2310003	XPG1v4_2856	JTHK01_v1_170002	NJAJ01_v1_940053	XSR1v1_130021	MKGR01_v1_390032	MUBJ01_v1_10047	PAU_00488	plu4251	XBJ1_3552	XNC1_3623
Homolog #424	MUBK01_v1_1370029	XBI1v2_1420108	XBO1v2_1710019	XBKB1v2_780012	XBP1v2_1320010	XBFFL1v2_2370043	XBKQ1v2_2410003	NIBS01_v1_1300165	XCR1v1_2620003	XDD1v4_0723	MKGQ01_v1_1280024	NIBT01_v1_290043	LDNM01_v1_80028	A9255_RS12180	XIS1_v1_900123	NJAK01_v1_12310	FOVO01_v1_610163	LFCV01_v1_870053	FPBJ01_v1_850009	NJCX01_v1_580046	NITY01_v1_140052	NITZ01_v1_480017	XNA1_v2370027	XNW1_v2310002	XPG1v4_2855	JTHK01_v1_170003	NJAJ01_v1_940054	XSR1v1_130020	MKGR01_v1_390033	MUBJ01_v1_10048	PAU_00489	plu4250	XBJ1_3551	XNC1_3624
Homolog #425	MUBK01_v1_1400017	XBI1v2_410004	XBO1v2_2270022	XBKB1v2_3980006	XBP1v2_1080004	XBFFL1v2_740012	XBKQ1v2_300041	NIBS01_v1_870024	XCR1v1_1420002	XDD1v4_2883	MKGQ01_v1_1310048	NIBT01_v1_370036	LDNM01_v1_410022	A9255_RS00210	XIS1_v1_1650004	NJAK01_v1_10679	FOVO01_v1_390071	LFCV01_v1_890007	FPBJ01_v1_650014	NJCX01_v1_590034	NITY01_v1_10799	NITZ01_v1_950079	XNA1_v2590013	XNW1_v2420029	XPG1v4_0852	JTHK01_v1_490083	NJAJ01_v1_1080017	XSR1v1_390020	MKGR01_v1_490024	MUBJ01_v1_650008	PAU_01235	plu3541	XBJ1_1345	XNC1_1229
Homolog #426	MUBK01_v1_1400018	XBI1v2_410003	XBO1v2_2270021	XBKB1v2_3980005	XBP1v2_1080005	XBFFL1v2_740011	XBKQ1v2_300042	NIBS01_v1_870023	XCR1v1_1420001	XDD1v4_2882	MKGQ01_v1_1310049	NIBT01_v1_370035	LDNM01_v1_410023	A9255_RS00215	XIS1_v1_1650005	NJAK01_v1_10680	FOVO01_v1_390072	LFCV01_v1_890006	FPBJ01_v1_650015	NJCX01_v1_590033	NITY01_v1_10798	NITZ01_v1_950078	XNA1_v2590012	XNW1_v2420030	XPG1v4_0853	JTHK01_v1_490084	NJAJ01_v1_1080016	XSR1v1_390019	MKGR01_v1_490025	MUBJ01_v1_650007	PAU_01234	plu3542	XBJ1_1344	XNC1_1230
Homolog #427	MUBK01_v1_1430001	XBI1v2_1740046	XBO1v2_170002	XBKB1v2_360002	XBP1v2_110002	XBFFL1v2_190002	XBKQ1v2_220002	NIBS01_v1_970116	XCR1v1_1330002	XDD1v4_3607	MKGQ01_v1_350099	NIBT01_v1_10238	LDNM01_v1_870001	A9255_RS16850	XIS1_v1_1070001	NJAK01_v1_12009	FOVO01_v1_900040	LFCV01_v1_1750002	FPBJ01_v1_710043	NJCX01_v1_750048	NITY01_v1_60117	NITZ01_v1_1170105	XNA1_v280063	XNW1_v2910001	XPG1v4_3138	JTHK01_v1_1200001	NJAJ01_v1_980065	XSR1v1_270001	MKGR01_v1_470057	MUBJ01_v1_570101	PAU_00406	plu0495	XBJ1_4018	XNC1_0624
Homolog #428	MUBK01_v1_1430002	XBI1v2_1740045	XBO1v2_170003	XBKB1v2_360003	XBP1v2_110003	XBFFL1v2_190003	XBKQ1v2_220003	NIBS01_v1_970115	XCR1v1_1330003	XDD1v4_3608	MKGQ01_v1_350098	NIBT01_v1_10239	LDNM01_v1_870002	A9255_RS16845	XIS1_v1_1070002	NJAK01_v1_12008	FOVO01_v1_900039	LFCV01_v1_1750003	FPBJ01_v1_710042	NJCX01_v1_750049	NITY01_v1_60116	NITZ01_v1_1170104	XNA1_v280062	XNW1_v2910002	XPG1v4_3139	JTHK01_v1_1200002	NJAJ01_v1_980064	XSR1v1_270002	MKGR01_v1_470056	MUBJ01_v1_570100	PAU_00405	plu0494	XBJ1_4019	XNC1_0623
Homolog #429	MUBK01_v1_1430003	XBI1v2_1740044	XBO1v2_170004	XBKB1v2_360004	XBP1v2_110004	XBFFL1v2_190004	XBKQ1v2_220004	NIBS01_v1_970114	XCR1v1_1330004	XDD1v4_3609	MKGQ01_v1_350097	NIBT01_v1_10240	LDNM01_v1_870003	A9255_RS16840	XIS1_v1_1070003	NJAK01_v1_12007	FOVO01_v1_900038	LFCV01_v1_1750004	FPBJ01_v1_710041	NJCX01_v1_750050	NITY01_v1_60115	NITZ01_v1_1170103	XNA1_v280061	XNW1_v2910003	XPG1v4_3140	JTHK01_v1_1200003	NJAJ01_v1_980063	XSR1v1_270003	MKGR01_v1_470055	MUBJ01_v1_570099	PAU_00404	plu0493	XBJ1_4020	XNC1_0622
Homolog #430	MUBK01_v1_1430005	XBI1v2_1740042	XBO1v2_170006	XBKB1v2_360006	XBP1v2_110006	XBFFL1v2_190006	XBKQ1v2_220006	NIBS01_v1_970112	XCR1v1_1330006	XDD1v4_3611	MKGQ01_v1_350095	NIBT01_v1_10242	LDNM01_v1_870005	A9255_RS16830	XIS1_v1_1070005	NJAK01_v1_12005	FOVO01_v1_900036	LFCV01_v1_1750006	FPBJ01_v1_710039	NJCX01_v1_750052	NITY01_v1_60113	NITZ01_v1_1170101	XNA1_v21340006	XNW1_v2910005	XPG1v4_3142	JTHK01_v1_1200005	NJAJ01_v1_980061	XSR1v1_270005	MKGR01_v1_470053	MUBJ01_v1_570097	PAU_00402	plu0491	XBJ1_4022	XNC1_0620
Homolog #431	MUBK01_v1_1430006	XBI1v2_1740041	XBO1v2_170007	XBKB1v2_360007	XBP1v2_110007	XBFFL1v2_190007	XBKQ1v2_220007	NIBS01_v1_970111	XCR1v1_1330007	XDD1v4_3612	MKGQ01_v1_350094	NIBT01_v1_10243	LDNM01_v1_870006	A9255_RS16825	XIS1_v1_1070006	NJAK01_v1_12004	FOVO01_v1_900035	LFCV01_v1_1750007	FPBJ01_v1_710038	NJCX01_v1_750053	NITY01_v1_60112	NITZ01_v1_1170100	XNA1_v21340005	XNW1_v2910006	XPG1v4_3143	JTHK01_v1_1200006	NJAJ01_v1_980060	XSR1v1_270006	MKGR01_v1_470052	MUBJ01_v1_570096	PAU_00401	plu0490	XBJ1_4023	XNC1_0619
Homolog #432	MUBK01_v1_1430007	XBI1v2_1740040	XBO1v2_170008	XBKB1v2_360008	XBP1v2_110008	XBFFL1v2_190008	XBKQ1v2_220008	NIBS01_v1_970110	XCR1v1_1330008	XDD1v4_3613	MKGQ01_v1_350093	NIBT01_v1_10244	LDNM01_v1_870007	A9255_RS16820	XIS1_v1_1070007	NJAK01_v1_12003	FOVO01_v1_900034	LFCV01_v1_1750008	FPBJ01_v1_710037	NJCX01_v1_750054	NITY01_v1_60111	NITZ01_v1_1170099	XNA1_v21340004	XNW1_v2910007	XPG1v4_3144	JTHK01_v1_1200007	NJAJ01_v1_980059	XSR1v1_270007	MKGR01_v1_470051	MUBJ01_v1_570095	PAU_00400	plu0489	XBJ1_4024	XNC1_0618
Homolog #433	MUBK01_v1_1430008	XBI1v2_1740039	XBO1v2_170009	XBKB1v2_360009	XBP1v2_110009	XBFFL1v2_190009	XBKQ1v2_220009	NIBS01_v1_970107	XCR1v1_1330010	XDD1v4_3614	MKGQ01_v1_350092	NIBT01_v1_10245	LDNM01_v1_870008	A9255_RS16810	XIS1_v1_1070010	NJAK01_v1_12002	FOVO01_v1_900032	LFCV01_v1_1750011	FPBJ01_v1_710035	NJCX01_v1_750055	NITY01_v1_60108	NITZ01_v1_1170096	XNA1_v21340002	XNW1_v2910009	XPG1v4_3145	JTHK01_v1_1200009	NJAJ01_v1_980056	XSR1v1_270010	MKGR01_v1_470050	MUBJ01_v1_570094	PAU_00399	plu0488	XBJ1_4025	XNC1_0615
Homolog #434	MUBK01_v1_1430016	XBI1v2_1740031	XBO1v2_170014	XBKB1v2_370004	XBP1v2_110016	XBFFL1v2_190016	XBKQ1v2_220015	NIBS01_v1_970101	XCR1v1_1330016	XDD1v4_3618	MKGQ01_v1_350087	NIBT01_v1_10250	LDNM01_v1_870012	A9255_RS16775	XIS1_v1_1070019	NJAK01_v1_11984	FOVO01_v1_900027	LFCV01_v1_330005	FPBJ01_v1_710029	NJCX01_v1_750060	NITY01_v1_60102	NITZ01_v1_1170091	XNA1_v21210004	XNW1_v21130005	XPG1v4_3150	JTHK01_v1_1200015	NJAJ01_v1_980051	XSR1v1_270027	MKGR01_v1_470044	MUBJ01_v1_570086	PAU_00391	plu0483	XBJ1_4031	XNC1_0583
Homolog #435	MUBK01_v1_1450009	XBI1v2_1300007	XBO1v2_2640008	XBKB1v2_2620004	XBP1v2_490012	XBFFL1v2_580004	XBKQ1v2_2370008	NIBS01_v1_1410045	XCR1v1_1040017	XDD1v4_2296	MKGQ01_v1_570013	NIBT01_v1_420106	LDNM01_v1_1290008	A9255_RS02365	XIS1_v1_1750031	NJAK01_v1_10172	FOVO01_v1_330076	LFCV01_v1_1030009	FPBJ01_v1_750010	NJCX01_v1_1300156	NITY01_v1_30071	NITZ01_v1_130007	XNA1_v2430027	XNW1_v2160004	XPG1v4_2033	JTHK01_v1_290027	NJAJ01_v1_1130005	XSR1v1_70093	MKGR01_v1_530029	MUBJ01_v1_730229	PAU_02606	plu1957	XBJ1_1998	XNC1_1673
Homolog #436	MUBK01_v1_1450010	XBI1v2_1300008	XBO1v2_2640007	XBKB1v2_2620005	XBP1v2_490011	XBFFL1v2_580005	XBKQ1v2_2370009	NIBS01_v1_1410044	XCR1v1_1040016	XDD1v4_2297	MKGQ01_v1_570014	NIBT01_v1_420107	LDNM01_v1_1290007	A9255_RS02360	XIS1_v1_1750030	NJAK01_v1_10173	FOVO01_v1_330075	LFCV01_v1_1030008	FPBJ01_v1_750011	NJCX01_v1_1300155	NITY01_v1_30072	NITZ01_v1_130008	XNA1_v2430026	XNW1_v2160005	XPG1v4_2034	JTHK01_v1_290028	NJAJ01_v1_1130004	XSR1v1_70092	MKGR01_v1_530030	MUBJ01_v1_730231	PAU_02607	plu1956	XBJ1_1997	XNC1_1674
Homolog #437	MUBK01_v1_1450011	XBI1v2_1300009	XBO1v2_2640006	XBKB1v2_2620006	XBP1v2_490010	XBFFL1v2_580006	XBKQ1v2_2370010	NIBS01_v1_1410043	XCR1v1_1040015	XDD1v4_2298	MKGQ01_v1_570015	NIBT01_v1_420108	LDNM01_v1_1290006	A9255_RS02355	XIS1_v1_1750029	NJAK01_v1_10174	FOVO01_v1_330074	LFCV01_v1_1030007	FPBJ01_v1_750012	NJCX01_v1_1300154	NITY01_v1_30073	NITZ01_v1_130009	XNA1_v2430025	XNW1_v2160006	XPG1v4_2035	JTHK01_v1_290029	NJAJ01_v1_1130003	XSR1v1_70091	MKGR01_v1_530031	MUBJ01_v1_730232	PAU_02608	plu1955	XBJ1_1996	XNC1_1675
Homolog #438	MUBK01_v1_1450012	XBI1v2_1300010	XBO1v2_2640005	XBKB1v2_2620007	XBP1v2_490009	XBFFL1v2_580007	XBKQ1v2_2370011	NIBS01_v1_1410042	XCR1v1_1040013	XDD1v4_2299	MKGQ01_v1_570016	NIBT01_v1_420109	LDNM01_v1_1290005	A9255_RS02350	XIS1_v1_1750028	NJAK01_v1_10175	FOVO01_v1_330073	LFCV01_v1_1030005	FPBJ01_v1_750014	NJCX01_v1_1300153	NITY01_v1_30074	NITZ01_v1_130011	XNA1_v2430024	XNW1_v2160007	XPG1v4_2036	JTHK01_v1_290030	NJAJ01_v1_1130002	XSR1v1_70090	MKGR01_v1_680002	MUBJ01_v1_730235	PAU_02609	plu1954	XBJ1_1995	XNC1_1676
Homolog #439	MUBK01_v1_1450014	XBI1v2_1300012	XBO1v2_2640003	XBKB1v2_2620009	XBP1v2_490007	XBFFL1v2_580009	XBKQ1v2_2370013	NIBS01_v1_1410040	XCR1v1_1040010	XDD1v4_2302	MKGQ01_v1_570018	NIBT01_v1_420111	LDNM01_v1_1290003	A9255_RS02340	XIS1_v1_1750026	NJAK01_v1_10177	FOVO01_v1_330071	LFCV01_v1_1030003	FPBJ01_v1_750016	NJCX01_v1_1300151	NITY01_v1_30077	NITZ01_v1_130014	XNA1_v2430022	XNW1_v2160009	XPG1v4_2038	JTHK01_v1_290033	NJAJ01_v1_1480116	XSR1v1_70088	MKGR01_v1_680004	MUBJ01_v1_730237	PAU_02611	plu1952	XBJ1_1993	XNC1_1678
Homolog #440	MUBK01_v1_1450015	XBI1v2_1300013	XBO1v2_2640002	XBKB1v2_2620010	XBP1v2_490006	XBFFL1v2_580010	XBKQ1v2_2370014	NIBS01_v1_1410039	XCR1v1_1040009	XDD1v4_2303	MKGQ01_v1_570019	NIBT01_v1_420112	LDNM01_v1_1290002	A9255_RS02335	XIS1_v1_1750025	NJAK01_v1_10178	FOVO01_v1_330070	LFCV01_v1_1030002	FPBJ01_v1_750017	NJCX01_v1_1300150	NITY01_v1_30078	NITZ01_v1_130015	XNA1_v2430021	XNW1_v2160010	XPG1v4_2039	JTHK01_v1_290034	NJAJ01_v1_1480115	XSR1v1_70087	MKGR01_v1_680005	MUBJ01_v1_730238	PAU_02612	plu1951	XBJ1_1992	XNC1_1679
Homolog #441	MUBK01_v1_1450017	XBI1v2_3020031	XBO1v2_480077	XBKB1v2_430012	XBP1v2_960014	XBFFL1v2_1870014	XBKQ1v2_1430004	NIBS01_v1_860231	XCR1v1_1650017	XDD1v4_2308	MKGQ01_v1_570023	NIBT01_v1_420114	LDNM01_v1_170018	A9255_RS02315	XIS1_v1_1700093	NJAK01_v1_10179	FOVO01_v1_330069	LFCV01_v1_630018	FPBJ01_v1_450133	NJCX01_v1_1300149	NITY01_v1_30087	NITZ01_v1_130018	XNA1_v2430018	XNW1_v2160013	XPG1v4_2042	JTHK01_v1_390066	NJAJ01_v1_900038	XSR1v1_70077	MKGR01_v1_1090126	MUBJ01_v1_730243	PAU_02614	plu1949	XBJ1_2703	XNC1_1682
Homolog #442	MUBK01_v1_1450018	XBI1v2_3020030	XBO1v2_480076	XBKB1v2_430013	XBP1v2_960015	XBFFL1v2_1870015	XBKQ1v2_1430005	NIBS01_v1_860232	XCR1v1_1650015	XDD1v4_2310	MKGQ01_v1_570024	NIBT01_v1_420115	LDNM01_v1_170019	A9255_RS02310	XIS1_v1_1700091	NJAK01_v1_10180	FOVO01_v1_330068	LFCV01_v1_630017	FPBJ01_v1_450132	NJCX01_v1_1300148	NITY01_v1_30088	NITZ01_v1_130019	XNA1_v2430017	XNW1_v2160014	XPG1v4_2043	JTHK01_v1_390065	NJAJ01_v1_900039	XSR1v1_70076	MKGR01_v1_1090125	MUBJ01_v1_730244	PAU_02615	plu1948	XBJ1_2704	XNC1_1683
Homolog #443	MUBK01_v1_1450020	XBI1v2_3020028	XBO1v2_480074	XBKB1v2_430015	XBP1v2_960017	XBFFL1v2_1870017	XBKQ1v2_1430007	NIBS01_v1_860234	XCR1v1_1650013	XDD1v4_2312	MKGQ01_v1_570026	NIBT01_v1_420117	LDNM01_v1_170021	A9255_RS02300	XIS1_v1_1700089	NJAK01_v1_10182	FOVO01_v1_330066	LFCV01_v1_630015	FPBJ01_v1_450130	NJCX01_v1_1300146	NITY01_v1_30090	NITZ01_v1_130021	XNA1_v2430015	XNW1_v2160016	XPG1v4_2045	JTHK01_v1_390063	NJAJ01_v1_900041	XSR1v1_70074	MKGR01_v1_1090123	MUBJ01_v1_730246	PAU_02617	plu1946	XBJ1_2706	XNC1_1685
Homolog #444	MUBK01_v1_1450022	XBI1v2_3020026	XBO1v2_480072	XBKB1v2_430017	XBP1v2_960019	XBFFL1v2_1870019	XBKQ1v2_1430009	NIBS01_v1_860236	XCR1v1_1650011	XDD1v4_2314	MKGQ01_v1_570028	NIBT01_v1_420119	LDNM01_v1_170023	A9255_RS02290	XIS1_v1_1700087	NJAK01_v1_10184	FOVO01_v1_330064	LFCV01_v1_630013	FPBJ01_v1_450128	NJCX01_v1_1300144	NITY01_v1_30092	NITZ01_v1_130023	XNA1_v2430013	XNW1_v2160018	XPG1v4_2047	JTHK01_v1_390061	NJAJ01_v1_900043	XSR1v1_70072	MKGR01_v1_1090121	MUBJ01_v1_730248	PAU_02619	plu1944	XBJ1_2708	XNC1_1687
Homolog #445	MUBK01_v1_1450024	XBI1v2_3020023	XBO1v2_480069	XBKB1v2_430020	XBP1v2_960022	XBFFL1v2_1870022	XBKQ1v2_1430012	NIBS01_v1_860238	XCR1v1_1650009	XDD1v4_2317	MKGQ01_v1_570030	NIBT01_v1_420121	LDNM01_v1_170025	A9255_RS02280	XIS1_v1_1700085	NJAK01_v1_10186	FOVO01_v1_330062	LFCV01_v1_630010	FPBJ01_v1_450125	NJCX01_v1_1300141	NITY01_v1_30094	NITZ01_v1_130025	XNA1_v2430011	XNW1_v2160020	XPG1v4_2049	JTHK01_v1_390059	NJAJ01_v1_900045	XSR1v1_70070	MKGR01_v1_1090119	MUBJ01_v1_730250	PAU_02621	plu1942	XBJ1_2711	XNC1_1689
Homolog #446	MUBK01_v1_1450025	XBI1v2_3020022	XBO1v2_480068	XBKB1v2_430021	XBP1v2_960023	XBFFL1v2_1870023	XBKQ1v2_1430013	NIBS01_v1_860239	XCR1v1_1650008	XDD1v4_2318	MKGQ01_v1_570031	NIBT01_v1_420122	LDNM01_v1_170026	A9255_RS02275	XIS1_v1_1700084	NJAK01_v1_10187	FOVO01_v1_330061	LFCV01_v1_630009	FPBJ01_v1_450124	NJCX01_v1_1300140	NITY01_v1_30095	NITZ01_v1_130026	XNA1_v2430010	XNW1_v2160021	XPG1v4_2050	JTHK01_v1_390058	NJAJ01_v1_900046	XSR1v1_70069	MKGR01_v1_1090118	MUBJ01_v1_730251	PAU_02622	plu1941	XBJ1_2712	XNC1_1690
Homolog #447	MUBK01_v1_1450026	XBI1v2_3020021	XBO1v2_480067	XBKB1v2_430022	XBP1v2_960024	XBFFL1v2_1870024	XBKQ1v2_1430014	NIBS01_v1_860240	XCR1v1_1650007	XDD1v4_2319	MKGQ01_v1_570032	NIBT01_v1_420123	LDNM01_v1_170027	A9255_RS02270	XIS1_v1_1700083	NJAK01_v1_10188	FOVO01_v1_330060	LFCV01_v1_630008	FPBJ01_v1_450123	NJCX01_v1_1300139	NITY01_v1_30096	NITZ01_v1_130027	XNA1_v2430009	XNW1_v2160022	XPG1v4_2051	JTHK01_v1_390057	NJAJ01_v1_900047	XSR1v1_70068	MKGR01_v1_1090117	MUBJ01_v1_730252	PAU_02623	plu1940	XBJ1_2713	XNC1_1691
Homolog #448	MUBK01_v1_1450027	XBI1v2_3020020	XBO1v2_480066	XBKB1v2_430023	XBP1v2_960025	XBFFL1v2_1870025	XBKQ1v2_1430015	NIBS01_v1_860241	XCR1v1_1650005	XDD1v4_2320	MKGQ01_v1_570033	NIBT01_v1_420124	LDNM01_v1_170028	A9255_RS02265	XIS1_v1_1700082	NJAK01_v1_10189	FOVO01_v1_330059	LFCV01_v1_630007	FPBJ01_v1_450122	NJCX01_v1_1300138	NITY01_v1_30097	NITZ01_v1_130028	XNA1_v2430008	XNW1_v2160023	XPG1v4_2052	JTHK01_v1_390056	NJAJ01_v1_900048	XSR1v1_70067	MKGR01_v1_1090116	MUBJ01_v1_730253	PAU_02624	plu1939	XBJ1_2714	XNC1_1692
Homolog #449	MUBK01_v1_1450030	XBI1v2_3020018	XBO1v2_480064	XBKB1v2_430025	XBP1v2_960027	XBFFL1v2_1870027	XBKQ1v2_1430017	NIBS01_v1_860243	XCR1v1_1650003	XDD1v4_2322	MKGQ01_v1_570035	NIBT01_v1_420126	LDNM01_v1_170030	A9255_RS02255	XIS1_v1_1700080	NJAK01_v1_10191	FOVO01_v1_330057	LFCV01_v1_630005	FPBJ01_v1_450120	NJCX01_v1_1300136	NITY01_v1_30100	NITZ01_v1_130030	XNA1_v2430006	XNW1_v2160025	XPG1v4_2054	JTHK01_v1_390054	NJAJ01_v1_900050	XSR1v1_70064	MKGR01_v1_1090114	MUBJ01_v1_730255	PAU_02626	plu1937	XBJ1_2716	XNC1_1694
Homolog #450	MUBK01_v1_1450031	XBI1v2_3020017	XBO1v2_480063	XBKB1v2_430026	XBP1v2_960028	XBFFL1v2_1870028	XBKQ1v2_1430018	NIBS01_v1_860244	XCR1v1_1650002	XDD1v4_2323	MKGQ01_v1_570036	NIBT01_v1_420127	LDNM01_v1_170031	A9255_RS02250	XIS1_v1_1700079	NJAK01_v1_10192	FOVO01_v1_330056	LFCV01_v1_630004	FPBJ01_v1_450119	NJCX01_v1_1300135	NITY01_v1_30101	NITZ01_v1_130031	XNA1_v2430005	XNW1_v2160026	XPG1v4_2055	JTHK01_v1_390053	NJAJ01_v1_900051	XSR1v1_70063	MKGR01_v1_1090113	MUBJ01_v1_730256	PAU_02627	plu1936	XBJ1_2717	XNC1_1695
Homolog #451	MUBK01_v1_1450041	XBI1v2_2920004	XBO1v2_480057	XBKB1v2_2350019	XBP1v2_960036	XBFFL1v2_1600048	XBKQ1v2_770002	NIBS01_v1_860255	XCR1v1_1160015	XDD1v4_2329	MKGQ01_v1_1240023	NIBT01_v1_420007	LDNM01_v1_650021	A9255_RS02160	XIS1_v1_1730011	NJAK01_v1_10199	FOVO01_v1_330051	LFCV01_v1_1780039	FPBJ01_v1_450104	NJCX01_v1_1300127	NITY01_v1_560227	NITZ01_v1_130058	XNA1_v2150045	XNW1_v2100039	XPG1v4_2057	JTHK01_v1_390042	NJAJ01_v1_900019	XSR1v1_70054	MKGR01_v1_1090109	MUBJ01_v1_840199	PAU_02641	plu1925	XBJ1_1962	XNC1_1717
Homolog #452	MUBK01_v1_1450042	XBI1v2_2920005	XBO1v2_480056	XBKB1v2_2350018	XBP1v2_960037	XBFFL1v2_1600047	XBKQ1v2_770003	NIBS01_v1_860256	XCR1v1_1160016	XDD1v4_2330	MKGQ01_v1_1240024	NIBT01_v1_420008	LDNM01_v1_650020	A9255_RS02155	XIS1_v1_1730010	NJAK01_v1_10200	FOVO01_v1_330050	LFCV01_v1_1780038	FPBJ01_v1_450103	NJCX01_v1_1300126	NITY01_v1_560226	NITZ01_v1_130059	XNA1_v2150044	XNW1_v2100040	XPG1v4_2058	JTHK01_v1_390041	NJAJ01_v1_900020	XSR1v1_70053	MKGR01_v1_1090108	MUBJ01_v1_840198	PAU_02642	plu1924	XBJ1_1961	XNC1_1718
Homolog #453	MUBK01_v1_1450043	XBI1v2_2920006	XBO1v2_480055	XBKB1v2_2350017	XBP1v2_960038	XBFFL1v2_1600046	XBKQ1v2_770004	NIBS01_v1_860257	XCR1v1_1160017	XDD1v4_2331	MKGQ01_v1_1240025	NIBT01_v1_420009	LDNM01_v1_650019	A9255_RS02150	XIS1_v1_1730009	NJAK01_v1_10201	FOVO01_v1_330049	LFCV01_v1_1780037	FPBJ01_v1_450101	NJCX01_v1_1300125	NITY01_v1_560225	NITZ01_v1_130060	XNA1_v2150043	XNW1_v2100041	XPG1v4_2059	JTHK01_v1_390040	NJAJ01_v1_900021	XSR1v1_70052	MKGR01_v1_1090107	MUBJ01_v1_840197	PAU_02643	plu1923	XBJ1_1960	XNC1_1719
Homolog #454	MUBK01_v1_1450044	XBI1v2_2920007	XBO1v2_480054	XBKB1v2_2350016	XBP1v2_960039	XBFFL1v2_1600045	XBKQ1v2_770005	NIBS01_v1_860258	XCR1v1_1160018	XDD1v4_2332	MKGQ01_v1_1240026	NIBT01_v1_420010	LDNM01_v1_650018	A9255_RS02145	XIS1_v1_1730008	NJAK01_v1_10202	FOVO01_v1_330048	LFCV01_v1_1780036	FPBJ01_v1_450100	NJCX01_v1_1300124	NITY01_v1_560224	NITZ01_v1_130061	XNA1_v2150042	XNW1_v2100042	XPG1v4_2060	JTHK01_v1_390039	NJAJ01_v1_900022	XSR1v1_70051	MKGR01_v1_1090106	MUBJ01_v1_840196	PAU_02644	plu1922	XBJ1_1959	XNC1_1720
Homolog #455	MUBK01_v1_1450045	XBI1v2_2920009	XBO1v2_480052	XBKB1v2_2350014	XBP1v2_960041	XBFFL1v2_1600043	XBKQ1v2_770007	NIBS01_v1_860260	XCR1v1_1160020	XDD1v4_2333	MKGQ01_v1_1240028	NIBT01_v1_420011	LDNM01_v1_650017	A9255_RS02140	XIS1_v1_1730007	NJAK01_v1_10204	FOVO01_v1_330046	LFCV01_v1_1780035	FPBJ01_v1_450099	NJCX01_v1_1300122	NITY01_v1_560223	NITZ01_v1_130062	XNA1_v2150040	XNW1_v2100044	XPG1v4_2061	JTHK01_v1_390037	NJAJ01_v1_900023	XSR1v1_70049	MKGR01_v1_1090105	MUBJ01_v1_840195	PAU_02645	plu1921	XBJ1_1957	XNC1_1722
Homolog #456	MUBK01_v1_1450046	XBI1v2_2920010	XBO1v2_480051	XBKB1v2_2350013	XBP1v2_960042	XBFFL1v2_1600042	XBKQ1v2_770008	NIBS01_v1_860261	XCR1v1_1160021	XDD1v4_2334	MKGQ01_v1_1240029	NIBT01_v1_420012	LDNM01_v1_650016	A9255_RS02135	XIS1_v1_1730006	NJAK01_v1_10205	FOVO01_v1_330044	LFCV01_v1_1780034	FPBJ01_v1_450098	NJCX01_v1_1300121	NITY01_v1_560222	NITZ01_v1_130063	XNA1_v2150039	XNW1_v2100045	XPG1v4_2063	JTHK01_v1_390036	NJAJ01_v1_900024	XSR1v1_70048	MKGR01_v1_1090104	MUBJ01_v1_840194	PAU_02646	plu1920	XBJ1_1955	XNC1_1723
Homolog #457	MUBK01_v1_1450047	XBI1v2_2920011	XBO1v2_480050	XBKB1v2_2350012	XBP1v2_960043	XBFFL1v2_1600041	XBKQ1v2_770009	NIBS01_v1_860262	XCR1v1_1160022	XDD1v4_2335	MKGQ01_v1_1240030	NIBT01_v1_420013	LDNM01_v1_650015	A9255_RS02130	XIS1_v1_1730005	NJAK01_v1_10206	FOVO01_v1_330043	LFCV01_v1_1780033	FPBJ01_v1_450097	NJCX01_v1_1300120	NITY01_v1_560221	NITZ01_v1_130064	XNA1_v2150038	XNW1_v2100046	XPG1v4_2064	JTHK01_v1_390035	NJAJ01_v1_900025	XSR1v1_70047	MKGR01_v1_1090103	MUBJ01_v1_840193	PAU_02647	plu1919	XBJ1_1954	XNC1_1724
Homolog #458	MUBK01_v1_1450048	XBI1v2_2920012	XBO1v2_480049	XBKB1v2_2350011	XBP1v2_960044	XBFFL1v2_1600040	XBKQ1v2_770010	NIBS01_v1_860263	XCR1v1_1160023	XDD1v4_2336	MKGQ01_v1_1240031	NIBT01_v1_420014	LDNM01_v1_650014	A9255_RS02125	XIS1_v1_1730004	NJAK01_v1_10207	FOVO01_v1_330042	LFCV01_v1_1780032	FPBJ01_v1_450096	NJCX01_v1_1300119	NITY01_v1_560220	NITZ01_v1_130065	XNA1_v2150037	XNW1_v2100047	XPG1v4_2065	JTHK01_v1_390034	NJAJ01_v1_900026	XSR1v1_70046	MKGR01_v1_1090102	MUBJ01_v1_840192	PAU_02648	plu1918	XBJ1_1953	XNC1_1725
Homolog #459	MUBK01_v1_1450049	XBI1v2_2920013	XBO1v2_480048	XBKB1v2_2350010	XBP1v2_960045	XBFFL1v2_1600039	XBKQ1v2_770011	NIBS01_v1_860264	XCR1v1_1160024	XDD1v4_2337	MKGQ01_v1_1240032	NIBT01_v1_420015	LDNM01_v1_650013	A9255_RS02120	XIS1_v1_1730003	NJAK01_v1_10208	FOVO01_v1_330041	LFCV01_v1_1780031	FPBJ01_v1_450095	NJCX01_v1_1300118	NITY01_v1_560219	NITZ01_v1_130066	XNA1_v2150036	XNW1_v2100048	XPG1v4_2066	JTHK01_v1_390033	NJAJ01_v1_900027	XSR1v1_70045	MKGR01_v1_1090101	MUBJ01_v1_840191	PAU_02649	plu1917	XBJ1_1952	XNC1_1726
Homolog #460	MUBK01_v1_1450050	XBI1v2_2920014	XBO1v2_480047	XBKB1v2_2350009	XBP1v2_960046	XBFFL1v2_1600038	XBKQ1v2_770012	NIBS01_v1_860265	XCR1v1_1160025	XDD1v4_2338	MKGQ01_v1_1240033	NIBT01_v1_420016	LDNM01_v1_650012	A9255_RS02115	XIS1_v1_1730002	NJAK01_v1_10209	FOVO01_v1_330040	LFCV01_v1_1780030	FPBJ01_v1_450094	NJCX01_v1_1300117	NITY01_v1_560218	NITZ01_v1_130067	XNA1_v2150035	XNW1_v2100049	XPG1v4_2067	JTHK01_v1_390032	NJAJ01_v1_900028	XSR1v1_70044	MKGR01_v1_1090100	MUBJ01_v1_840190	PAU_02650	plu1916	XBJ1_1951	XNC1_1727
Homolog #461	MUBK01_v1_1450051	XBI1v2_2920015	XBO1v2_480046	XBKB1v2_2350008	XBP1v2_960047	XBFFL1v2_1600037	XBKQ1v2_770013	NIBS01_v1_860266	XCR1v1_1160026	XDD1v4_2339	MKGQ01_v1_1240034	NIBT01_v1_420017	LDNM01_v1_650011	A9255_RS02110	XIS1_v1_1730001	NJAK01_v1_10210	FOVO01_v1_330039	LFCV01_v1_1780029	FPBJ01_v1_450093	NJCX01_v1_1300116	NITY01_v1_560217	NITZ01_v1_130068	XNA1_v2150034	XNW1_v2100050	XPG1v4_2068	JTHK01_v1_390031	NJAJ01_v1_900029	XSR1v1_70043	MKGR01_v1_1090099	MUBJ01_v1_840189	PAU_02651	plu1915	XBJ1_1950	XNC1_1728
Homolog #462	MUBK01_v1_1450052	XBI1v2_2920016	XBO1v2_480045	XBKB1v2_2350007	XBP1v2_960048	XBFFL1v2_1600036	XBKQ1v2_770014	NIBS01_v1_860267	XCR1v1_1160028	XDD1v4_2340	MKGQ01_v1_1240035	NIBT01_v1_420018	LDNM01_v1_650010	A9255_RS02105	XIS1_v1_1720014	NJAK01_v1_10211	FOVO01_v1_330038	LFCV01_v1_1780028	FPBJ01_v1_450092	NJCX01_v1_1300115	NITY01_v1_560216	NITZ01_v1_130069	XNA1_v2150033	XNW1_v2100051	XPG1v4_2070	JTHK01_v1_390030	NJAJ01_v1_900030	XSR1v1_70042	MKGR01_v1_1090098	MUBJ01_v1_840188	PAU_02652	plu1914	XBJ1_1949	XNC1_1729
Homolog #463	MUBK01_v1_1450053	XBI1v2_2920017	XBO1v2_480044	XBKB1v2_2350006	XBP1v2_960049	XBFFL1v2_1600035	XBKQ1v2_770015	NIBS01_v1_860268	XCR1v1_1160029	XDD1v4_2341	MKGQ01_v1_1240036	NIBT01_v1_420019	LDNM01_v1_650009	A9255_RS02100	XIS1_v1_1720013	NJAK01_v1_10212	FOVO01_v1_330037	LFCV01_v1_1780027	FPBJ01_v1_450091	NJCX01_v1_1300114	NITY01_v1_560214	NITZ01_v1_130070	XNA1_v2150032	XNW1_v2100052	XPG1v4_2071	JTHK01_v1_390029	NJAJ01_v1_900031	XSR1v1_70041	MKGR01_v1_1090097	MUBJ01_v1_840187	PAU_02653	plu1913	XBJ1_1948	XNC1_1730
Homolog #464	MUBK01_v1_1450054	XBI1v2_2920018	XBO1v2_480043	XBKB1v2_2350005	XBP1v2_960050	XBFFL1v2_1600034	XBKQ1v2_770016	NIBS01_v1_860269	XCR1v1_1160030	XDD1v4_2342	MKGQ01_v1_1240037	NIBT01_v1_420020	LDNM01_v1_650008	A9255_RS02095	XIS1_v1_1720012	NJAK01_v1_10213	FOVO01_v1_330036	LFCV01_v1_1780026	FPBJ01_v1_450090	NJCX01_v1_1300113	NITY01_v1_560213	NITZ01_v1_130071	XNA1_v2150031	XNW1_v2100053	XPG1v4_2072	JTHK01_v1_390028	NJAJ01_v1_900032	XSR1v1_70040	MKGR01_v1_1090096	MUBJ01_v1_840186	PAU_02654	plu1912	XBJ1_1947	XNC1_1731
Homolog #465	MUBK01_v1_1450058	XBI1v2_2920027	XBO1v2_480034	XBKB1v2_2490005	XBP1v2_1460003	XBFFL1v2_1600023	XBKQ1v2_770024	NIBS01_v1_860275	XCR1v1_1250009	XDD1v4_2352	MKGQ01_v1_1240044	NIBT01_v1_420025	LDNM01_v1_650003	A9255_RS02080	XIS1_v1_1750005	NJAK01_v1_10221	FOVO01_v1_330029	LFCV01_v1_1780017	FPBJ01_v1_450084	NJCX01_v1_1300106	NITY01_v1_560207	NITZ01_v1_130079	XNA1_v2150026	XNW1_v2100058	XPG1v4_2078	JTHK01_v1_390025	NJAJ01_v1_1480077	XSR1v1_70025	MKGR01_v1_1090091	MUBJ01_v1_840176	PAU_02665	plu1896	XBJ1_1939	XNC1_1736
Homolog #466	MUBK01_v1_1450059	XBI1v2_2920028	XBO1v2_480033	XBKB1v2_2490006	XBP1v2_1460002	XBFFL1v2_1600022	XBKQ1v2_770025	NIBS01_v1_860276	XCR1v1_1250008	XDD1v4_2353	MKGQ01_v1_1240045	NIBT01_v1_420026	LDNM01_v1_650002	A9255_RS02075	XIS1_v1_1750004	NJAK01_v1_10222	FOVO01_v1_330028	LFCV01_v1_1780016	FPBJ01_v1_450083	NJCX01_v1_1300105	NITY01_v1_560206	NITZ01_v1_130080	XNA1_v2150025	XNW1_v2100059	XPG1v4_2079	JTHK01_v1_390024	NJAJ01_v1_1480076	XSR1v1_70024	MKGR01_v1_1090090	MUBJ01_v1_840175	PAU_02666	plu1895	XBJ1_1938	XNC1_1737
Homolog #467	MUBK01_v1_1450063	XBI1v2_2920039	XBO1v2_480023	XBKB1v2_3820004	XBP1v2_3080024	XBFFL1v2_2770025	XBKQ1v2_2240003	NIBS01_v1_860284	XCR1v1_860015	XDD1v4_2367	MKGQ01_v1_1240050	NIBT01_v1_420031	LDNM01_v1_960004	A9255_RS02050	XIS1_v1_1700077	NJAK01_v1_10226	FOVO01_v1_330024	LFCV01_v1_1780012	FPBJ01_v1_450075	NJCX01_v1_1300101	NITY01_v1_560202	NITZ01_v1_130085	XNA1_v290022	XNW1_v2720020	XPG1v4_2082	JTHK01_v1_390015	NJAJ01_v1_900065	XSR1v1_70016	MKGR01_v1_1090086	MUBJ01_v1_840172	PAU_02680	plu1858	XBJ1_1928	XNC1_1615
Homolog #468	MUBK01_v1_1450064	XBI1v2_2920040	XBO1v2_480022	XBKB1v2_3820005	XBP1v2_3080023	XBFFL1v2_2770024	XBKQ1v2_2240004	NIBS01_v1_860285	XCR1v1_860014	XDD1v4_2368	MKGQ01_v1_1240051	NIBT01_v1_420032	LDNM01_v1_960005	A9255_RS02045	XIS1_v1_1700076	NJAK01_v1_10227	FOVO01_v1_330023	LFCV01_v1_1780011	FPBJ01_v1_450074	NJCX01_v1_1300100	NITY01_v1_560201	NITZ01_v1_130086	XNA1_v290021	XNW1_v2720019	XPG1v4_2083	JTHK01_v1_390014	NJAJ01_v1_900066	XSR1v1_70015	MKGR01_v1_1090085	MUBJ01_v1_840171	PAU_02681	plu1857	XBJ1_1927	XNC1_1616
Homolog #469	MUBK01_v1_1450065	XBI1v2_2920041	XBO1v2_480021	XBKB1v2_3820006	XBP1v2_3080022	XBFFL1v2_2770023	XBKQ1v2_2240005	NIBS01_v1_860286	XCR1v1_860013	XDD1v4_2369	MKGQ01_v1_1240052	NIBT01_v1_420033	LDNM01_v1_960006	A9255_RS02040	XIS1_v1_1700075	NJAK01_v1_10228	FOVO01_v1_330022	LFCV01_v1_1780010	FPBJ01_v1_450073	NJCX01_v1_1300099	NITY01_v1_560200	NITZ01_v1_130087	XNA1_v290020	XNW1_v2720018	XPG1v4_2084	JTHK01_v1_390013	NJAJ01_v1_900067	XSR1v1_70014	MKGR01_v1_1090084	MUBJ01_v1_840170	PAU_02682	plu1856	XBJ1_1926	XNC1_1617
Homolog #470	MUBK01_v1_1450066	XBI1v2_2920042	XBO1v2_480020	XBKB1v2_3820007	XBP1v2_3080021	XBFFL1v2_2770022	XBKQ1v2_2240006	NIBS01_v1_860287	XCR1v1_860012	XDD1v4_2370	MKGQ01_v1_1240053	NIBT01_v1_420034	LDNM01_v1_960007	A9255_RS02035	XIS1_v1_1700074	NJAK01_v1_10229	FOVO01_v1_330021	LFCV01_v1_1780009	FPBJ01_v1_450072	NJCX01_v1_1300098	NITY01_v1_560199	NITZ01_v1_130088	XNA1_v290019	XNW1_v2720017	XPG1v4_2085	JTHK01_v1_390012	NJAJ01_v1_900068	XSR1v1_70013	MKGR01_v1_1090083	MUBJ01_v1_840169	PAU_02683	plu1855	XBJ1_1925	XNC1_1618
Homolog #471	MUBK01_v1_1450070	XBI1v2_2920046	XBO1v2_480016	XBKB1v2_3820011	XBP1v2_3080017	XBFFL1v2_2770018	XBKQ1v2_2240010	NIBS01_v1_860291	XCR1v1_860008	XDD1v4_2374	MKGQ01_v1_1240057	NIBT01_v1_420038	LDNM01_v1_960011	A9255_RS02015	XIS1_v1_1700070	NJAK01_v1_10233	FOVO01_v1_330017	LFCV01_v1_1780005	FPBJ01_v1_450068	NJCX01_v1_1300094	NITY01_v1_560192	NITZ01_v1_130092	XNA1_v290013	XNW1_v2720012	XPG1v4_2089	JTHK01_v1_390008	NJAJ01_v1_900072	XSR1v1_70009	MKGR01_v1_1090079	MUBJ01_v1_840164	PAU_02687	plu1851	XBJ1_1921	XNC1_1623
Homolog #472	MUBK01_v1_1450071	XBI1v2_2920047	XBO1v2_480015	XBKB1v2_3820012	XBP1v2_3080016	XBFFL1v2_2770017	XBKQ1v2_2240011	NIBS01_v1_860292	XCR1v1_860007	XDD1v4_2375	MKGQ01_v1_1240058	NIBT01_v1_420039	LDNM01_v1_960012	A9255_RS02010	XIS1_v1_1700069	NJAK01_v1_10234	FOVO01_v1_330016	LFCV01_v1_1780004	FPBJ01_v1_450067	NJCX01_v1_1300093	NITY01_v1_560191	NITZ01_v1_130093	XNA1_v290012	XNW1_v2720011	XPG1v4_2090	JTHK01_v1_390007	NJAJ01_v1_900073	XSR1v1_70008	MKGR01_v1_1090078	MUBJ01_v1_840163	PAU_02688u	plu1850	XBJ1_1920	XNC1_1624
Homolog #473	MUBK01_v1_1450072	XBI1v2_2920048	XBO1v2_480014	XBKB1v2_3820013	XBP1v2_3080015	XBFFL1v2_2770016	XBKQ1v2_2240012	NIBS01_v1_860293	XCR1v1_860006	XDD1v4_2376	MKGQ01_v1_1240059	NIBT01_v1_420040	LDNM01_v1_960013	A9255_RS02005	XIS1_v1_1700068	NJAK01_v1_10235	FOVO01_v1_330015	LFCV01_v1_1780003	FPBJ01_v1_450066	NJCX01_v1_1300092	NITY01_v1_560190	NITZ01_v1_130094	XNA1_v290011	XNW1_v2720010	XPG1v4_2091	JTHK01_v1_390006	NJAJ01_v1_900074	XSR1v1_70007	MKGR01_v1_1090077	MUBJ01_v1_840162	PAU_02689	plu1849	XBJ1_1919	XNC1_1625
Homolog #474	MUBK01_v1_1450073	XBI1v2_2920049	XBO1v2_480013	XBKB1v2_3820014	XBP1v2_3080014	XBFFL1v2_2770015	XBKQ1v2_2240013	NIBS01_v1_860294	XCR1v1_860005	XDD1v4_2377	MKGQ01_v1_1240060	NIBT01_v1_420041	LDNM01_v1_960014	A9255_RS02000	XIS1_v1_1700067	NJAK01_v1_10236	FOVO01_v1_330014	LFCV01_v1_1780002	FPBJ01_v1_450065	NJCX01_v1_1300091	NITY01_v1_560189	NITZ01_v1_130095	XNA1_v290009	XNW1_v2720008	XPG1v4_2092	JTHK01_v1_390005	NJAJ01_v1_900075	XSR1v1_70006	MKGR01_v1_1090076	MUBJ01_v1_840161	PAU_02690	plu1848	XBJ1_1918	XNC1_1626
Homolog #475	MUBK01_v1_1450074	XBI1v2_2920050	XBO1v2_480012	XBKB1v2_3820015	XBP1v2_3080013	XBFFL1v2_2770014	XBKQ1v2_2240014	NIBS01_v1_860295	XCR1v1_860004	XDD1v4_2378	MKGQ01_v1_1240061	NIBT01_v1_420042	LDNM01_v1_960015	A9255_RS01995	XIS1_v1_1700066	NJAK01_v1_10237	FOVO01_v1_330013	LFCV01_v1_1780001	FPBJ01_v1_450064	NJCX01_v1_1300090	NITY01_v1_560188	NITZ01_v1_130096	XNA1_v290008	XNW1_v2720007	XPG1v4_2093	JTHK01_v1_390004	NJAJ01_v1_900076	XSR1v1_70005	MKGR01_v1_1090075	MUBJ01_v1_840160	PAU_02691	plu1847	XBJ1_1917	XNC1_1627
Homolog #476	MUBK01_v1_1450085	XBI1v2_2920062	XBO1v2_470003	XBKB1v2_3820029	XBP1v2_2020002	XBFFL1v2_2330001	XBKQ1v2_740005	NIBS01_v1_860305	XCR1v1_4250001	XDD1v4_2384	MKGQ01_v1_1720003	NIBT01_v1_420052	LDNM01_v1_1000006	A9255_RS01955	XIS1_v1_1700056	NJAK01_v1_10245	FOVO01_v1_330002	LFCV01_v1_1360001	FPBJ01_v1_450056	NJCX01_v1_1300082	NITY01_v1_560176	NITZ01_v1_130113	XNA1_v290003	XNW1_v2720002	XPG1v4_2107	JTHK01_v1_1410030	NJAJ01_v1_1430003	XSR1v1_590021	MKGR01_v1_1090067	MUBJ01_v1_840146	PAU_02698	plu1819	XBJ1_1900	XNC1_1634
Homolog #477	MUBK01_v1_1450086	XBI1v2_2920063	XBO1v2_470002	XBKB1v2_3580005	XBP1v2_3020003	XBFFL1v2_550003	XBKQ1v2_740004	NIBS01_v1_860306	XCR1v1_4250002	XDD1v4_2385	MKGQ01_v1_1720004	NIBT01_v1_420053	LDNM01_v1_1000007	A9255_RS01950	XIS1_v1_1700055	NJAK01_v1_10246	FOVO01_v1_330001	LFCV01_v1_1360002	FPBJ01_v1_450055	NJCX01_v1_1300081	NITY01_v1_560175	NITZ01_v1_130115	XNA1_v2110012	XNW1_v2370011	XPG1v4_2108	JTHK01_v1_1410029	NJAJ01_v1_1430004	XSR1v1_590020	MKGR01_v1_1090066	MUBJ01_v1_840145	PAU_02699	plu1818	XBJ1_1899	XNC1_1654
Homolog #478	MUBK01_v1_1450088	XBI1v2_2920065	XBO1v2_1980023	XBKB1v2_3580003	XBP1v2_3020001	XBFFL1v2_550001	XBKQ1v2_740002	NIBS01_v1_860308	XCR1v1_4250004	XDD1v4_2387	MKGQ01_v1_1720005	NIBT01_v1_420056	LDNM01_v1_1000010	A9255_RS01945	XIS1_v1_1700053	NJAK01_v1_10247	FOVO01_v1_350001	LFCV01_v1_1360004	FPBJ01_v1_450054	NJCX01_v1_1300080	NITY01_v1_560172	NITZ01_v1_130117	XNA1_v2110009	XNW1_v2370008	XPG1v4_2109	JTHK01_v1_1410027	NJAJ01_v1_1430006	XSR1v1_590018	MKGR01_v1_1090063	MUBJ01_v1_840143	PAU_02701	plu1816	XBJ1_1897	XNC1_1651
Homolog #479	MUBK01_v1_1450089	XBI1v2_840091	XBO1v2_1980022	XBKB1v2_3580002	XBP1v2_2530002	XBFFL1v2_2530028	XBKQ1v2_740001	NIBS01_v1_860309	XCR1v1_4250006	XDD1v4_1717	MKGQ01_v1_1720006	NIBT01_v1_420063	LDNM01_v1_1000011	A9255_RS01915	XIS1_v1_1700039	NJAK01_v1_10248	FOVO01_v1_400004	LFCV01_v1_1360005	FPBJ01_v1_450052	NJCX01_v1_1300030	NITY01_v1_560171	NITZ01_v1_130118	XNA1_v2110008	XNW1_v2370007	XPG1v4_2110	JTHK01_v1_1410025	NJAJ01_v1_1160022	XSR1v1_590017	MKGR01_v1_1090062	MUBJ01_v1_840142	PAU_02703	plu1814	XBJ1_1895	XNC1_1650
Homolog #480	MUBK01_v1_1450107	XBI1v2_400047	XBO1v2_2360001	XBKB1v2_1510011	XBP1v2_1120016	XBFFL1v2_1020001	XBKQ1v2_1100001	NIBS01_v1_1410073	XCR1v1_1400004	XDD1v4_2551	MKGQ01_v1_10076	NIBT01_v1_350034	LDNM01_v1_380037	A9255_RS08315	XIS1_v1_1720002	NJAK01_v1_13003	FOVO01_v1_680028	LFCV01_v1_520003	FPBJ01_v1_510024	NJCX01_v1_10114	NITY01_v1_10449	NITZ01_v1_620134	XNA1_v21320002	XNW1_v21290002	XPG1v4_0866	JTHK01_v1_220109	NJAJ01_v1_10007	XSR1v1_160035	MKGR01_v1_430132	MUBJ01_v1_840116	PAU_02170	plu2352	XBJ1_0718	XNC1_2997
Homolog #481	MUBK01_v1_1450108	XBI1v2_400046	XBO1v2_2360002	XBKB1v2_1510012	XBP1v2_1120017	XBFFL1v2_1020002	XBKQ1v2_1100002	NIBS01_v1_860160	XCR1v1_970063	XDD1v4_2552	MKGQ01_v1_10075	NIBT01_v1_350033	LDNM01_v1_380038	A9255_RS08320	XIS1_v1_520001	NJAK01_v1_13002	FOVO01_v1_680027	LFCV01_v1_520004	FPBJ01_v1_510025	NJCX01_v1_10113	NITY01_v1_10450	NITZ01_v1_620133	XNA1_v21320003	XNW1_v21290003	XPG1v4_0865	JTHK01_v1_220038	NJAJ01_v1_1480003	XSR1v1_160034	MKGR01_v1_430131	MUBJ01_v1_840115	PAU_01072	plu3746	XBJ1_0719	XNC1_2998
Homolog #482	MUBK01_v1_1450119	XBI1v2_400035	XBO1v2_2360009	XBKB1v2_1510023	XBP1v2_1120029	XBFFL1v2_940009	XBKQ1v2_280004	NIBS01_v1_1410065	XCR1v1_1400012	XDD1v4_2558	MKGQ01_v1_10067	NIBT01_v1_350025	LDNM01_v1_380045	A9255_RS08360	XIS1_v1_1700114	NJAK01_v1_12996	FOVO01_v1_680019	LFCV01_v1_520015	FPBJ01_v1_510030	NJCX01_v1_10105	NITY01_v1_10464	NITZ01_v1_620124	XNA1_v2280008	XNW1_v2330004	XPG1v4_0861	JTHK01_v1_220117	NJAJ01_v1_10015	XSR1v1_160025	MKGR01_v1_430123	MUBJ01_v1_840105	PAU_01557	plu3051	XBJ1_0729	XNC1_2856
Homolog #483	MUBK01_v1_1450120	XBI1v2_400034	XBO1v2_2360010	XBKB1v2_1510024	XBP1v2_1120030	XBFFL1v2_940010	XBKQ1v2_280005	NIBS01_v1_1410064	XCR1v1_1400013	XDD1v4_2559	MKGQ01_v1_10066	NIBT01_v1_350024	LDNM01_v1_380046	A9255_RS08365	XIS1_v1_1700113	NJAK01_v1_12995	FOVO01_v1_680018	LFCV01_v1_520016	FPBJ01_v1_510031	NJCX01_v1_10104	NITY01_v1_10465	NITZ01_v1_620123	XNA1_v2280010	XNW1_v2330005	XPG1v4_0860	JTHK01_v1_220118	NJAJ01_v1_10016	XSR1v1_160024	MKGR01_v1_430122	MUBJ01_v1_840104	PAU_01558	plu3050	XBJ1_0730	XNC1_2855
Homolog #484	MUBK01_v1_1450121	XBI1v2_400032	XBO1v2_2360012	XBKB1v2_1510026	XBP1v2_1120032	XBFFL1v2_940012	XBKQ1v2_280007	NIBS01_v1_1410063	XCR1v1_1400014	XDD1v4_2560	MKGQ01_v1_10065	NIBT01_v1_350023	LDNM01_v1_380047	A9255_RS08370	XIS1_v1_1700112	NJAK01_v1_12994	FOVO01_v1_680017	LFCV01_v1_520017	FPBJ01_v1_510032	NJCX01_v1_10103	NITY01_v1_10466	NITZ01_v1_620122	XNA1_v2280011	XNW1_v2330006	XPG1v4_0859	JTHK01_v1_220119	NJAJ01_v1_10017	XSR1v1_160023	MKGR01_v1_430121	MUBJ01_v1_840103	PAU_01559	plu3049	XBJ1_0731	XNC1_2854
Homolog #485	MUBK01_v1_1450122	XBI1v2_400031	XBO1v2_2360013	XBKB1v2_1510027	XBP1v2_1120033	XBFFL1v2_940013	XBKQ1v2_280008	NIBS01_v1_1410062	XCR1v1_1400015	XDD1v4_2561	MKGQ01_v1_10064	NIBT01_v1_350022	LDNM01_v1_380048	A9255_RS08375	XIS1_v1_1700111	NJAK01_v1_12993	FOVO01_v1_680016	LFCV01_v1_520018	FPBJ01_v1_510033	NJCX01_v1_10102	NITY01_v1_10467	NITZ01_v1_620121	XNA1_v2280012	XNW1_v2330007	XPG1v4_0858	JTHK01_v1_220120	NJAJ01_v1_10018	XSR1v1_160022	MKGR01_v1_430120	MUBJ01_v1_840102	PAU_01560	plu3048	XBJ1_0732	XNC1_2853
Homolog #486	MUBK01_v1_1450123	XBI1v2_400030	XBO1v2_2360014	XBKB1v2_1510028	XBP1v2_1120034	XBFFL1v2_940014	XBKQ1v2_280009	NIBS01_v1_1410061	XCR1v1_1400016	XDD1v4_2562	MKGQ01_v1_10063	NIBT01_v1_350021	LDNM01_v1_380049	A9255_RS08380	XIS1_v1_1700110	NJAK01_v1_12992	FOVO01_v1_680015	LFCV01_v1_520019	FPBJ01_v1_510034	NJCX01_v1_10101	NITY01_v1_10468	NITZ01_v1_620120	XNA1_v2280013	XNW1_v2330008	XPG1v4_0857	JTHK01_v1_220121	NJAJ01_v1_10019	XSR1v1_160021	MKGR01_v1_430119	MUBJ01_v1_840101	PAU_01561	plu3047	XBJ1_0733	XNC1_2852
Homolog #487	MUBK01_v1_1450127	XBI1v2_400025	XBO1v2_970003	XBKB1v2_790006	XBP1v2_1120039	XBFFL1v2_940019	XBKQ1v2_290006	NIBS01_v1_1410102	XCR1v1_1400020	XDD1v4_2567	MKGQ01_v1_10059	NIBT01_v1_350017	LDNM01_v1_380054	A9255_RS08410	XIS1_v1_1700027	NJAK01_v1_12988	FOVO01_v1_680010	LFCV01_v1_520028	FPBJ01_v1_510040	NJCX01_v1_10097	NITY01_v1_10476	NITZ01_v1_620115	XNA1_v2280017	XNW1_v2330012	XPG1v4_1256	JTHK01_v1_540053	NJAJ01_v1_10030	XSR1v1_160016	MKGR01_v1_430114	MUBJ01_v1_840097	PAU_01541	plu3070	XBJ1_0737	XNC1_2848
Homolog #488	MUBK01_v1_1450128	XBI1v2_400024	XBO1v2_970004	XBKB1v2_790007	XBP1v2_1120040	XBFFL1v2_940020	XBKQ1v2_290007	NIBS01_v1_1410103	XCR1v1_1400021	XDD1v4_2568	MKGQ01_v1_10058	NIBT01_v1_350016	LDNM01_v1_380055	A9255_RS08415	XIS1_v1_1700026	NJAK01_v1_12987	FOVO01_v1_680009	LFCV01_v1_520029	FPBJ01_v1_510041	NJCX01_v1_10096	NITY01_v1_10477	NITZ01_v1_620114	XNA1_v2280018	XNW1_v2330013	XPG1v4_1255	JTHK01_v1_540052	NJAJ01_v1_10031	XSR1v1_160015	MKGR01_v1_430113	MUBJ01_v1_840096	PAU_01540	plu3071	XBJ1_0738	XNC1_2847
Homolog #489	MUBK01_v1_1450130	XBI1v2_400022	XBO1v2_970006	XBKB1v2_790009	XBP1v2_1120042	XBFFL1v2_940022	XBKQ1v2_290009	NIBS01_v1_1410105	XCR1v1_1500002	XDD1v4_2570	MKGQ01_v1_10056	NIBT01_v1_350014	LDNM01_v1_380057	A9255_RS08425	XIS1_v1_1700024	NJAK01_v1_12985	FOVO01_v1_680007	LFCV01_v1_520031	FPBJ01_v1_510042	NJCX01_v1_10094	NITY01_v1_10479	NITZ01_v1_620112	XNA1_v2280020	XNW1_v2330015	XPG1v4_1253	JTHK01_v1_540050	NJAJ01_v1_10033	XSR1v1_160013	MKGR01_v1_430111	MUBJ01_v1_840094	PAU_01538	plu3073	XBJ1_0740	XNC1_2845
Homolog #490	MUBK01_v1_1450163	XBI1v2_3010093	XBO1v2_970010	XBKB1v2_440031	XBP1v2_3010070	XBFFL1v2_1190011	XBKQ1v2_1850073	NIBS01_v1_1410127	XCR1v1_790014	XDD1v4_2585	MKGQ01_v1_10035	NIBT01_v1_860015	LDNM01_v1_380070	A9255_RS01810	XIS1_v1_1690029	NJAK01_v1_12966	FOVO01_v1_600062	LFCV01_v1_10035	FPBJ01_v1_510054	NJCX01_v1_10073	NITY01_v1_10511	NITZ01_v1_620088	XNA1_v2200027	XNW1_v2230008	XPG1v4_1240	JTHK01_v1_540029	NJAJ01_v1_10058	XSR1v1_210014	MKGR01_v1_430097	MUBJ01_v1_840065	PAU_01530	plu3079	XBJ1_2914	XNC1_2821
Homolog #491	MUBK01_v1_1450164	XBI1v2_3010092	XBO1v2_970011	XBKB1v2_440030	XBP1v2_3010069	XBFFL1v2_1190012	XBKQ1v2_1850074	NIBS01_v1_1410128	XCR1v1_790015	XDD1v4_2586	MKGQ01_v1_10034	NIBT01_v1_860016	LDNM01_v1_380071	A9255_RS01805	XIS1_v1_1690028	NJAK01_v1_12965	FOVO01_v1_600061	LFCV01_v1_10036	FPBJ01_v1_510055	NJCX01_v1_10072	NITY01_v1_10512	NITZ01_v1_620087	XNA1_v2200026	XNW1_v2230009	XPG1v4_1239	JTHK01_v1_540028	NJAJ01_v1_10059	XSR1v1_210015	MKGR01_v1_430096	MUBJ01_v1_840064	PAU_01529	plu3080	XBJ1_2915	XNC1_2820
Homolog #492	MUBK01_v1_1450165	XBI1v2_3010091	XBO1v2_970012	XBKB1v2_440029	XBP1v2_3010068	XBFFL1v2_1190013	XBKQ1v2_1850075	NIBS01_v1_1410129	XCR1v1_790016	XDD1v4_2587	MKGQ01_v1_10033	NIBT01_v1_860017	LDNM01_v1_380072	A9255_RS01800	XIS1_v1_1690027	NJAK01_v1_12964	FOVO01_v1_600060	LFCV01_v1_10037	FPBJ01_v1_510056	NJCX01_v1_10071	NITY01_v1_10513	NITZ01_v1_620086	XNA1_v2200025	XNW1_v2230010	XPG1v4_1238	JTHK01_v1_540027	NJAJ01_v1_10060	XSR1v1_210016	MKGR01_v1_430095	MUBJ01_v1_840063	PAU_01528	plu3081	XBJ1_2916	XNC1_2819
Homolog #493	MUBK01_v1_1450166	XBI1v2_3010090	XBO1v2_970013	XBKB1v2_440028	XBP1v2_3010067	XBFFL1v2_1190014	XBKQ1v2_1850076	NIBS01_v1_1410130	XCR1v1_790017	XDD1v4_2588	MKGQ01_v1_10032	NIBT01_v1_860018	LDNM01_v1_380073	A9255_RS01795	XIS1_v1_1690026	NJAK01_v1_12963	FOVO01_v1_600059	LFCV01_v1_10038	FPBJ01_v1_510057	NJCX01_v1_10070	NITY01_v1_10514	NITZ01_v1_620085	XNA1_v2200024	XNW1_v2230011	XPG1v4_1237	JTHK01_v1_540026	NJAJ01_v1_10061	XSR1v1_210017	MKGR01_v1_430094	MUBJ01_v1_840062	PAU_01527	plu3082	XBJ1_2917	XNC1_2818
Homolog #494	MUBK01_v1_1450167	XBI1v2_3010089	XBO1v2_970014	XBKB1v2_440027	XBP1v2_3010066	XBFFL1v2_1190015	XBKQ1v2_1850077	NIBS01_v1_1410131	XCR1v1_790018	XDD1v4_2589	MKGQ01_v1_10031	NIBT01_v1_860019	LDNM01_v1_380074	A9255_RS01790	XIS1_v1_1690025	NJAK01_v1_12962	FOVO01_v1_600058	LFCV01_v1_10039	FPBJ01_v1_510058	NJCX01_v1_10069	NITY01_v1_10516	NITZ01_v1_620084	XNA1_v2200023	XNW1_v2230012	XPG1v4_1236	JTHK01_v1_540025	NJAJ01_v1_10062	XSR1v1_210018	MKGR01_v1_430093	MUBJ01_v1_840061	PAU_01526	plu3083	XBJ1_2918	XNC1_2817
Homolog #495	MUBK01_v1_1450170	XBI1v2_3010086	XBO1v2_970017	XBKB1v2_440024	XBP1v2_3010063	XBFFL1v2_1190018	XBKQ1v2_1850080	NIBS01_v1_1410134	XCR1v1_790021	XDD1v4_2592	MKGQ01_v1_10028	NIBT01_v1_860022	LDNM01_v1_380077	A9255_RS01775	XIS1_v1_1690022	NJAK01_v1_12959	FOVO01_v1_600055	LFCV01_v1_10042	FPBJ01_v1_510061	NJCX01_v1_10066	NITY01_v1_10519	NITZ01_v1_620081	XNA1_v2200020	XNW1_v2230015	XPG1v4_1233	JTHK01_v1_540022	NJAJ01_v1_10065	XSR1v1_210021	MKGR01_v1_430090	MUBJ01_v1_840058	PAU_01523	plu3086	XBJ1_2921	XNC1_2814
Homolog #496	MUBK01_v1_1450171	XBI1v2_3010085	XBO1v2_970018	XBKB1v2_440023	XBP1v2_3010062	XBFFL1v2_1190019	XBKQ1v2_1850081	NIBS01_v1_1410135	XCR1v1_790022	XDD1v4_2593	MKGQ01_v1_10027	NIBT01_v1_860023	LDNM01_v1_380078	A9255_RS01770	XIS1_v1_1690021	NJAK01_v1_12958	FOVO01_v1_600054	LFCV01_v1_10043	FPBJ01_v1_510062	NJCX01_v1_10065	NITY01_v1_10520	NITZ01_v1_620080	XNA1_v2200019	XNW1_v2230016	XPG1v4_1232	JTHK01_v1_540021	NJAJ01_v1_10066	XSR1v1_210022	MKGR01_v1_430089	MUBJ01_v1_840057	PAU_01522	plu3087	XBJ1_2922	XNC1_2813
Homolog #497	MUBK01_v1_1450172	XBI1v2_3010084	XBO1v2_970019	XBKB1v2_440022	XBP1v2_3010061	XBFFL1v2_1190020	XBKQ1v2_1850082	NIBS01_v1_1410136	XCR1v1_790023	XDD1v4_2594	MKGQ01_v1_10026	NIBT01_v1_860024	LDNM01_v1_380079	A9255_RS01765	XIS1_v1_1690020	NJAK01_v1_12957	FOVO01_v1_600053	LFCV01_v1_10044	FPBJ01_v1_510063	NJCX01_v1_10064	NITY01_v1_10521	NITZ01_v1_620079	XNA1_v2200018	XNW1_v2230017	XPG1v4_1231	JTHK01_v1_540020	NJAJ01_v1_10067	XSR1v1_210023	MKGR01_v1_430088	MUBJ01_v1_840056	PAU_01521	plu3088	XBJ1_2923	XNC1_2812
Homolog #498	MUBK01_v1_1450173	XBI1v2_3010083	XBO1v2_970020	XBKB1v2_440021	XBP1v2_3010060	XBFFL1v2_1190021	XBKQ1v2_1850083	NIBS01_v1_1410137	XCR1v1_790024	XDD1v4_2595	MKGQ01_v1_10025	NIBT01_v1_860025	LDNM01_v1_380080	A9255_RS01760	XIS1_v1_1690019	NJAK01_v1_12956	FOVO01_v1_600052	LFCV01_v1_10045	FPBJ01_v1_510064	NJCX01_v1_10063	NITY01_v1_10522	NITZ01_v1_620078	XNA1_v2200017	XNW1_v2230018	XPG1v4_1230	JTHK01_v1_540019	NJAJ01_v1_10068	XSR1v1_210024	MKGR01_v1_430086	MUBJ01_v1_840055	PAU_01520	plu3089	XBJ1_2924	XNC1_2811
Homolog #499	MUBK01_v1_1450174	XBI1v2_3010081	XBO1v2_970022	XBKB1v2_440019	XBP1v2_3010058	XBFFL1v2_1190023	XBKQ1v2_1850085	NIBS01_v1_1410139	XCR1v1_790026	XDD1v4_2596	MKGQ01_v1_10024	NIBT01_v1_860026	LDNM01_v1_380081	A9255_RS01755	XIS1_v1_1690018	NJAK01_v1_12955	FOVO01_v1_600051	LFCV01_v1_10047	FPBJ01_v1_510066	NJCX01_v1_10062	NITY01_v1_10524	NITZ01_v1_620077	XNA1_v2200016	XNW1_v2230019	XPG1v4_1229	JTHK01_v1_540018	NJAJ01_v1_10069	XSR1v1_210025	MKGR01_v1_430085	MUBJ01_v1_840054	PAU_01518	plu3090	XBJ1_2926	XNC1_2809
Homolog #500	MUBK01_v1_1450175	XBI1v2_3010079	XBO1v2_970025	XBKB1v2_440016	XBP1v2_3010056	XBFFL1v2_1190025	XBKQ1v2_1850088	NIBS01_v1_1410140	XCR1v1_790027	XDD1v4_2597	MKGQ01_v1_10023	NIBT01_v1_860027	LDNM01_v1_380083	A9255_RS01750	XIS1_v1_1690017	NJAK01_v1_12954	FOVO01_v1_600050	LFCV01_v1_2280001	FPBJ01_v1_510067	NJCX01_v1_10060	NITY01_v1_10525	NITZ01_v1_620076	XNA1_v2200014	XNW1_v2230021	XPG1v4_1228	JTHK01_v1_540017	NJAJ01_v1_10070	XSR1v1_210027	MKGR01_v1_430084	MUBJ01_v1_840053	PAU_01517	plu3091	XBJ1_2928	XNC1_2807
Homolog #501	MUBK01_v1_1450176	XBI1v2_3010078	XBO1v2_970027	XBKB1v2_440014	XBP1v2_3010054	XBFFL1v2_1190027	XBKQ1v2_1850089	NIBS01_v1_1410142	XCR1v1_790028	XDD1v4_2599	MKGQ01_v1_10021	NIBT01_v1_860028	LDNM01_v1_380084	A9255_RS01745	XIS1_v1_1690016	NJAK01_v1_12953	FOVO01_v1_600049	LFCV01_v1_1680009	FPBJ01_v1_510068	NJCX01_v1_10059	NITY01_v1_10535	NITZ01_v1_620074	XNA1_v2200013	XNW1_v2230022	XPG1v4_1227	JTHK01_v1_540015	NJAJ01_v1_10071	XSR1v1_210032	MKGR01_v1_430083	MUBJ01_v1_840051	PAU_01516	plu3092	XBJ1_2930	XNC1_2806
Homolog #502	MUBK01_v1_1450177	XBI1v2_3010077	XBO1v2_970028	XBKB1v2_440013	XBP1v2_3010053	XBFFL1v2_1190028	XBKQ1v2_1850090	NIBS01_v1_1410143	XCR1v1_790029	XDD1v4_2600	MKGQ01_v1_10020	NIBT01_v1_860029	LDNM01_v1_380085	A9255_RS01740	XIS1_v1_1690015	NJAK01_v1_12951	FOVO01_v1_600048	LFCV01_v1_1680008	FPBJ01_v1_510069	NJCX01_v1_10058	NITY01_v1_10536	NITZ01_v1_620073	XNA1_v2200012	XNW1_v2230023	XPG1v4_1226	JTHK01_v1_540014	NJAJ01_v1_10072	XSR1v1_210033	MKGR01_v1_430082	MUBJ01_v1_840050	PAU_01515	plu3093	XBJ1_2931	XNC1_2805
Homolog #503	MUBK01_v1_1450179	XBI1v2_3010074	XBO1v2_970030	XBKB1v2_440010	XBP1v2_3010049	XBFFL1v2_1190031	XBKQ1v2_1850092	NIBS01_v1_1410145	XCR1v1_790031	XDD1v4_2602	MKGQ01_v1_10018	NIBT01_v1_860031	LDNM01_v1_380087	A9255_RS01730	XIS1_v1_1690013	NJAK01_v1_12949	FOVO01_v1_600045	LFCV01_v1_1680005	FPBJ01_v1_510070	NJCX01_v1_10055	NITY01_v1_10539	NITZ01_v1_620071	XNA1_v2200010	XNW1_v2230025	XPG1v4_1225	JTHK01_v1_540012	NJAJ01_v1_10075	XSR1v1_210035	MKGR01_v1_430080	MUBJ01_v1_840047	PAU_01514	plu3094	XBJ1_2933	XNC1_2803
Homolog #504	MUBK01_v1_1450180	XBI1v2_3010073	XBO1v2_970031	XBKB1v2_440009	XBP1v2_3010048	XBFFL1v2_1190032	XBKQ1v2_1850093	NIBS01_v1_1410146	XCR1v1_790032	XDD1v4_2603	MKGQ01_v1_10017	NIBT01_v1_860032	LDNM01_v1_380088	A9255_RS01725	XIS1_v1_1690012	NJAK01_v1_12948	FOVO01_v1_600044	LFCV01_v1_1680004	FPBJ01_v1_510071	NJCX01_v1_10054	NITY01_v1_10540	NITZ01_v1_620070	XNA1_v2200009	XNW1_v2230026	XPG1v4_1224	JTHK01_v1_540011	NJAJ01_v1_10076	XSR1v1_210036	MKGR01_v1_430079	MUBJ01_v1_840046	PAU_01513	plu3095	XBJ1_2934	XNC1_2802
Homolog #505	MUBK01_v1_1450181	XBI1v2_3010071	XBO1v2_970033	XBKB1v2_440007	XBP1v2_3010046	XBFFL1v2_1190034	XBKQ1v2_1850094	NIBS01_v1_1410147	XCR1v1_790033	XDD1v4_2604	MKGQ01_v1_10016	NIBT01_v1_860033	LDNM01_v1_380089	A9255_RS01720	XIS1_v1_1690011	NJAK01_v1_12947	FOVO01_v1_600043	LFCV01_v1_1680002	FPBJ01_v1_510072	NJCX01_v1_10052	NITY01_v1_10541	NITZ01_v1_620069	XNA1_v2200008	XNW1_v2230027	XPG1v4_1223	JTHK01_v1_540010	NJAJ01_v1_10077	XSR1v1_210037	MKGR01_v1_430078	MUBJ01_v1_840045	PAU_01512	plu3096	XBJ1_2935	XNC1_2801
Homolog #506	MUBK01_v1_1460003	XBI1v2_2510004	XBO1v2_460004	XBKB1v2_890004	XBP1v2_1260010	XBFFL1v2_330010	XBKQ1v2_2360013	NIBS01_v1_1050007	XCR1v1_90012	XDD1v4_1676	MKGQ01_v1_1550016	NIBT01_v1_340024	LDNM01_v1_170010	A9255_RS02655	XIS1_v1_10003	NJAK01_v1_10138	FOVO01_v1_920013	LFCV01_v1_50061	FPBJ01_v1_750004	NJCX01_v1_700008	NITY01_v1_30060	NITZ01_v1_540056	XNA1_v2420010	XNW1_v2960012	XPG1v4_2024	JTHK01_v1_790001	NJAJ01_v1_460040	XSR1v1_70108	MKGR01_v1_10014	MUBJ01_v1_730214	PAU_02568	plu2026	XBJ1_2674	XNC1_2589
Homolog #507	MUBK01_v1_1460005	XBI1v2_2510006	XBO1v2_460002	XBKB1v2_890002	XBP1v2_1260008	XBFFL1v2_330008	XBKQ1v2_2360011	NIBS01_v1_1050005	XCR1v1_90010	XDD1v4_1674	MKGQ01_v1_1550014	NIBT01_v1_340026	LDNM01_v1_170012	A9255_RS02645	XIS1_v1_10005	NJAK01_v1_10140	FOVO01_v1_920011	LFCV01_v1_50063	FPBJ01_v1_750006	NJCX01_v1_700010	NITY01_v1_30062	NITZ01_v1_540054	XNA1_v2420008	XNW1_v2960010	XPG1v4_2026	JTHK01_v1_790003	NJAJ01_v1_460038	XSR1v1_70106	MKGR01_v1_10016	MUBJ01_v1_730216	PAU_02566	plu2028	XBJ1_2676	XNC1_2591
Homolog #508	MUBK01_v1_1510002	XBI1v2_840006	XBO1v2_2380036	XBKB1v2_1420050	XBP1v2_270071	XBFFL1v2_770071	XBKQ1v2_2690003	NIBS01_v1_860144	XCR1v1_970045	XDD1v4_2454	MKGQ01_v1_10184	NIBT01_v1_420197	LDNM01_v1_150086	A9255_RS02845	XIS1_v1_510001	NJAK01_v1_13105	FOVO01_v1_480024	LFCV01_v1_210043	FPBJ01_v1_540029	NJCX01_v1_10237	NITY01_v1_10236	NITZ01_v1_620236	XNA1_v2190033	XNW1_v2100002	XPG1v4_1446	JTHK01_v1_220020	NJAJ01_v1_1480021	XSR1v1_420006	MKGR01_v1_980147	MUBJ01_v1_20048	PAU_01768	plu2774	XBJ1_2730	XNC1_2681
Homolog #509	MUBK01_v1_1520002	XBI1v2_2810062	XBO1v2_2550004	XBKB1v2_1240049	XBP1v2_1450012	XBFFL1v2_1640073	XBKQ1v2_2010004	NIBS01_v1_1190067	XCR1v1_2790002	XDD1v4_3841	MKGQ01_v1_1910032	NIBT01_v1_640065	LDNM01_v1_40109	A9255_RS15990	XIS1_v1_1110072	NJAK01_v1_11828	FOVO01_v1_820018	LFCV01_v1_990011	FPBJ01_v1_300014	NJCX01_v1_460090	NITY01_v1_340179	NITZ01_v1_510174	XNA1_v21020004	XNW1_v2470024	XPG1v4_0158	JTHK01_v1_770027	NJAJ01_v1_990043	XSR1v1_60022	MKGR01_v1_240079	MUBJ01_v1_460071	PAU_00174	plu0229	XBJ1_0207	XNC1_4416
Homolog #510	MUBK01_v1_1550002	XBI1v2_1090010	XBO1v2_2650027	XBKB1v2_800036	XBP1v2_2980002	XBFFL1v2_310150	XBKQ1v2_910017	NIBS01_v1_10261	XCR1v1_4170009	XDD1v4_0520	MKGQ01_v1_1470024	NIBT01_v1_410018	LDNM01_v1_400003	A9255_RS13385	XIS1_v1_1280018	NJAK01_v1_11318	FOVO01_v1_840194	LFCV01_v1_1820002	FPBJ01_v1_590054	NJCX01_v1_510087	NITY01_v1_230195	NITZ01_v1_10198	XNA1_v2440003	XNW1_v21220006	XPG1v4_3361	JTHK01_v1_1020012	NJAJ01_v1_1060029	XSR1v1_440002	MKGR01_v1_20026	MUBJ01_v1_1060221	PAU_03991	plu4485	XBJ1_0432	XNC1_0572
Homolog #511	MUBK01_v1_1550006	XBI1v2_1090006	XBO1v2_2650031	XBKB1v2_800032	XBP1v2_2980006	XBFFL1v2_310146	XBKQ1v2_910021	NIBS01_v1_10256	XCR1v1_4170005	XDD1v4_0528	MKGQ01_v1_1470031	NIBT01_v1_230004	LDNM01_v1_400006	A9255_RS13445	XIS1_v1_1280013	NJAK01_v1_11330	FOVO01_v1_840189	LFCV01_v1_1820014	FPBJ01_v1_590051	NJCX01_v1_530228	NITY01_v1_230208	NITZ01_v1_10212	XNA1_v2440018	XNW1_v2640023	XPG1v4_3364	JTHK01_v1_1020008	NJAJ01_v1_1060034	XSR1v1_440015	MKGR01_v1_20046	MUBJ01_v1_620232	PAU_03996	plu4489	XBJ1_0428	XNC1_0553
Homolog #512	MUBK01_v1_1560006	XBI1v2_1560045	XBO1v2_850036	XBKB1v2_390006	XBP1v2_740045	XBFFL1v2_2550046	XBKQ1v2_2340045	NIBS01_v1_10097	XCR1v1_4300011	XDD1v4_0369	MKGQ01_v1_1470161	NIBT01_v1_280100	LDNM01_v1_30088	A9255_RS14110	XIS1_v1_1250040	NJAK01_v1_11448	FOVO01_v1_840046	LFCV01_v1_1350004	FPBJ01_v1_380045	NJCX01_v1_530098	NITY01_v1_450070	NITZ01_v1_10347	XNA1_v260037	XNW1_v210046	XPG1v4_3461	JTHK01_v1_700026	NJAJ01_v1_1370039	XSR1v1_90046	MKGR01_v1_440025	MUBJ01_v1_620091	PAU_04120	plu4639	XBJ1_4154	XNC1_0410
Homolog #513	MUBK01_v1_1560008	XBI1v2_1560042	XBO1v2_850040	XBKB1v2_390009	XBP1v2_740041	XBFFL1v2_2550042	XBKQ1v2_2340042	NIBS01_v1_10094	XCR1v1_4300008	XDD1v4_0366	MKGQ01_v1_1470164	NIBT01_v1_280097	LDNM01_v1_30091	A9255_RS14120	XIS1_v1_1250037	NJAK01_v1_11451	FOVO01_v1_840043	LFCV01_v1_1350002	FPBJ01_v1_380043	NJCX01_v1_530095	NITY01_v1_450073	NITZ01_v1_10350	XNA1_v260040	XNW1_v210043	XPG1v4_3464	JTHK01_v1_700029	NJAJ01_v1_1370036	XSR1v1_90043	MKGR01_v1_440028	MUBJ01_v1_620088	PAU_04123	plu4642	XBJ1_4157	XNC1_0407
Homolog #514	MUBK01_v1_1560011	XBI1v2_1560039	XBO1v2_850043	XBKB1v2_390012	XBP1v2_740038	XBFFL1v2_2550039	XBKQ1v2_2340039	NIBS01_v1_10089	XCR1v1_4300004	XDD1v4_0362	MKGQ01_v1_1470169	NIBT01_v1_280093	LDNM01_v1_30095	A9255_RS14135	XIS1_v1_1250033	NJAK01_v1_11455	FOVO01_v1_840039	LFCV01_v1_440036	FPBJ01_v1_380039	NJCX01_v1_530092	NITY01_v1_450077	NITZ01_v1_10353	XNA1_v260044	XNW1_v210040	XPG1v4_3467	JTHK01_v1_700033	NJAJ01_v1_1370033	XSR1v1_90040	MKGR01_v1_440032	MUBJ01_v1_620085	PAU_04126	plu4645	XBJ1_4161	XNC1_0404
Homolog #515	MUBK01_v1_1560012	XBI1v2_1560038	XBO1v2_850044	XBKB1v2_390013	XBP1v2_740037	XBFFL1v2_2550038	XBKQ1v2_2340038	NIBS01_v1_10088	XCR1v1_4300003	XDD1v4_0361	MKGQ01_v1_1470170	NIBT01_v1_280092	LDNM01_v1_30096	A9255_RS14140	XIS1_v1_1250032	NJAK01_v1_11456	FOVO01_v1_840038	LFCV01_v1_440035	FPBJ01_v1_380038	NJCX01_v1_530091	NITY01_v1_450078	NITZ01_v1_10354	XNA1_v260045	XNW1_v210039	XPG1v4_3468	JTHK01_v1_700034	NJAJ01_v1_1370032	XSR1v1_90039	MKGR01_v1_440033	MUBJ01_v1_620084	PAU_04127	plu4646	XBJ1_4162	XNC1_0403
Homolog #516	MUBK01_v1_1560017	XBI1v2_1560033	XBO1v2_850048	XBKB1v2_390017	XBP1v2_740033	XBFFL1v2_2550034	XBKQ1v2_2340034	NIBS01_v1_10084	XCR1v1_820003	XDD1v4_0357	MKGQ01_v1_1470176	NIBT01_v1_280088	LDNM01_v1_30102	A9255_RS14175	XIS1_v1_1250025	NJAK01_v1_11459	FOVO01_v1_840032	LFCV01_v1_440030	FPBJ01_v1_380034	NJCX01_v1_530086	NITY01_v1_450083	NITZ01_v1_10359	XNA1_v260052	XNW1_v210032	XPG1v4_3473	JTHK01_v1_270029	NJAJ01_v1_1370028	XSR1v1_90035	MKGR01_v1_440036	MUBJ01_v1_620077	PAU_04131	plu4651	XBJ1_4167	XNC1_0396
Homolog #517	MUBK01_v1_1560018	XBI1v2_1560032	XBO1v2_850049	XBKB1v2_390018	XBP1v2_740032	XBFFL1v2_2550033	XBKQ1v2_2340033	NIBS01_v1_10083	XCR1v1_820004	XDD1v4_0356	MKGQ01_v1_1470177	NIBT01_v1_280087	LDNM01_v1_30103	A9255_RS14180	XIS1_v1_1250024	NJAK01_v1_11460	FOVO01_v1_840031	LFCV01_v1_440029	FPBJ01_v1_380032	NJCX01_v1_530085	NITY01_v1_450084	NITZ01_v1_10360	XNA1_v260053	XNW1_v210031	XPG1v4_3474	JTHK01_v1_270028	NJAJ01_v1_1370027	XSR1v1_90034	MKGR01_v1_440037	MUBJ01_v1_620076	PAU_04132	plu4652	XBJ1_4168	XNC1_0395
Homolog #518	MUBK01_v1_1560023	XBI1v2_1560028	XBO1v2_850053	XBKB1v2_390022	XBP1v2_740028	XBFFL1v2_2550029	XBKQ1v2_2340029	NIBS01_v1_10079	XCR1v1_820008	XDD1v4_0352	MKGQ01_v1_1470181	NIBT01_v1_280083	LDNM01_v1_30107	A9255_RS14200	XIS1_v1_1250019	NJAK01_v1_11464	FOVO01_v1_840027	LFCV01_v1_440025	FPBJ01_v1_380028	NJCX01_v1_530081	NITY01_v1_450088	NITZ01_v1_10364	XNA1_v260057	XNW1_v210027	XPG1v4_3478	JTHK01_v1_270024	NJAJ01_v1_1370023	XSR1v1_90030	MKGR01_v1_440041	MUBJ01_v1_620072	PAU_04136	plu4656	XBJ1_4172	XNC1_0390
Homolog #519	MUBK01_v1_1560028	XBI1v2_1560023	XBO1v2_850058	XBKB1v2_390028	XBP1v2_740023	XBFFL1v2_2550024	XBKQ1v2_2340024	NIBS01_v1_10074	XCR1v1_820013	XDD1v4_0347	MKGQ01_v1_1470186	NIBT01_v1_280078	LDNM01_v1_30112	A9255_RS14225	XIS1_v1_1250014	NJAK01_v1_11469	FOVO01_v1_840022	LFCV01_v1_440020	FPBJ01_v1_380022	NJCX01_v1_530076	NITY01_v1_450093	NITZ01_v1_10369	XNA1_v260062	XNW1_v210022	XPG1v4_3483	JTHK01_v1_270019	NJAJ01_v1_1370018	XSR1v1_90025	MKGR01_v1_440046	MUBJ01_v1_620067	PAU_04141	plu4661	XBJ1_4177	XNC1_0385
Homolog #520	MUBK01_v1_1560029	XBI1v2_1560022	XBO1v2_850059	XBKB1v2_390029	XBP1v2_740022	XBFFL1v2_2550023	XBKQ1v2_2340023	NIBS01_v1_10073	XCR1v1_820014	XDD1v4_0346	MKGQ01_v1_1470187	NIBT01_v1_280077	LDNM01_v1_30113	A9255_RS14230	XIS1_v1_1250013	NJAK01_v1_11470	FOVO01_v1_840021	LFCV01_v1_440019	FPBJ01_v1_380021	NJCX01_v1_530075	NITY01_v1_450094	NITZ01_v1_10370	XNA1_v260063	XNW1_v210021	XPG1v4_3484	JTHK01_v1_270018	NJAJ01_v1_1370017	XSR1v1_90024	MKGR01_v1_440047	MUBJ01_v1_620066	PAU_04142	plu4662	XBJ1_4178	XNC1_0384
Homolog #521	MUBK01_v1_1560031	XBI1v2_1560021	XBO1v2_850060	XBKB1v2_390030	XBP1v2_740021	XBFFL1v2_2550022	XBKQ1v2_2340022	NIBS01_v1_10072	XCR1v1_820015	XDD1v4_0345	MKGQ01_v1_1470189	NIBT01_v1_280076	LDNM01_v1_30114	A9255_RS14235	XIS1_v1_1250012	NJAK01_v1_11471	FOVO01_v1_840019	LFCV01_v1_440018	FPBJ01_v1_380020	NJCX01_v1_530074	NITY01_v1_450096	NITZ01_v1_10372	XNA1_v260064	XNW1_v210020	XPG1v4_3485	JTHK01_v1_270017	NJAJ01_v1_1370016	XSR1v1_90023	MKGR01_v1_440048	MUBJ01_v1_620064	PAU_04143	plu4663	XBJ1_4179	XNC1_0383
Homolog #522	MUBK01_v1_1560038	XBI1v2_1560010	XBO1v2_180002	XBKB1v2_390040	XBP1v2_740011	XBFFL1v2_2550011	XBKQ1v2_2340011	NIBS01_v1_10064	XCR1v1_820022	XDD1v4_0337	MKGQ01_v1_1470199	NIBT01_v1_280068	LDNM01_v1_30122	A9255_RS14270	XIS1_v1_1250004	NJAK01_v1_11480	FOVO01_v1_840010	LFCV01_v1_440009	FPBJ01_v1_380011	NJCX01_v1_530066	NITY01_v1_450106	NITZ01_v1_10381	XNA1_v260072	XNW1_v210012	XPG1v4_3491	JTHK01_v1_700010	NJAJ01_v1_1370009	XSR1v1_90017	MKGR01_v1_440055	MUBJ01_v1_620056	PAU_04149	plu4669	XBJ1_4190	XNC1_0375
Homolog #523	MUBK01_v1_1560039	XBI1v2_1560009	XBO1v2_180003	XBKB1v2_390041	XBP1v2_740010	XBFFL1v2_2550010	XBKQ1v2_2340010	NIBS01_v1_10063	XCR1v1_820023	XDD1v4_0333	MKGQ01_v1_1470200	NIBT01_v1_280067	LDNM01_v1_30123	A9255_RS14290	XIS1_v1_1250003	NJAK01_v1_11481	FOVO01_v1_840009	LFCV01_v1_440005	FPBJ01_v1_380009	NJCX01_v1_530065	NITY01_v1_450107	NITZ01_v1_10385	XNA1_v2990008	XNW1_v210009	XPG1v4_3492	JTHK01_v1_700009	NJAJ01_v1_1370008	XSR1v1_90005	MKGR01_v1_440056	MUBJ01_v1_620055	PAU_04161	plu4681	XBJ1_4191	XNC1_0372
Homolog #524	MUBK01_v1_1560042	XBI1v2_1560006	XBO1v2_180006	XBKB1v2_390044	XBP1v2_740007	XBFFL1v2_2550007	XBKQ1v2_2340007	NIBS01_v1_10060	XCR1v1_820026	XDD1v4_0330	MKGQ01_v1_1470203	NIBT01_v1_280064	LDNM01_v1_30126	A9255_RS14305	XIS1_v1_1240006	NJAK01_v1_11485	FOVO01_v1_840006	LFCV01_v1_440002	FPBJ01_v1_380006	NJCX01_v1_530062	NITY01_v1_450110	NITZ01_v1_10388	XNA1_v2990005	XNW1_v210006	XPG1v4_3495	JTHK01_v1_700006	NJAJ01_v1_1370005	XSR1v1_90002	MKGR01_v1_440059	MUBJ01_v1_620052	PAU_04164	plu4684	XBJ1_4194	XNC1_0369
Homolog #525	MUBK01_v1_1560044	XBI1v2_1560004	XBO1v2_180009	XBKB1v2_390046	XBP1v2_740003	XBFFL1v2_2550003	XBKQ1v2_2340004	NIBS01_v1_10056	XCR1v1_820028	XDD1v4_0328	MKGQ01_v1_1470206	NIBT01_v1_280060	LDNM01_v1_1570001	A9255_RS14315	XIS1_v1_1240003	NJAK01_v1_11488	FOVO01_v1_840003	LFCV01_v1_1630003	FPBJ01_v1_380003	NJCX01_v1_530059	NITY01_v1_450112	NITZ01_v1_10391	XNA1_v2990003	XNW1_v210004	XPG1v4_3497	JTHK01_v1_700004	NJAJ01_v1_1370003	XSR1v1_820002	MKGR01_v1_440062	MUBJ01_v1_620050	PAU_04166	plu4686	XBJ1_4196	XNC1_0366
Homolog #526	MUBK01_v1_1560045	XBI1v2_1560003	XBO1v2_180010	XBKB1v2_390047	XBP1v2_740002	XBFFL1v2_2550002	XBKQ1v2_2340003	NIBS01_v1_10055	XCR1v1_820029	XDD1v4_0327	MKGQ01_v1_1470207	NIBT01_v1_280059	LDNM01_v1_1570002	A9255_RS14320	XIS1_v1_1240002	NJAK01_v1_11489	FOVO01_v1_840002	LFCV01_v1_1630002	FPBJ01_v1_380002	NJCX01_v1_530058	NITY01_v1_450113	NITZ01_v1_10392	XNA1_v2990002	XNW1_v210003	XPG1v4_3498	JTHK01_v1_700003	NJAJ01_v1_1370002	XSR1v1_820003	MKGR01_v1_440063	MUBJ01_v1_620049	PAU_04167	plu4687	XBJ1_4197	XNC1_0365
Homolog #527	MUBK01_v1_1560046	XBI1v2_1560002	XBO1v2_180011	XBKB1v2_390048	XBP1v2_740001	XBFFL1v2_2550001	XBKQ1v2_2340002	NIBS01_v1_10054	XCR1v1_820030	XDD1v4_0326	MKGQ01_v1_1470208	NIBT01_v1_280058	LDNM01_v1_1570003	A9255_RS14325	XIS1_v1_1240001	NJAK01_v1_11490	FOVO01_v1_840001	LFCV01_v1_1630001	FPBJ01_v1_380001	NJCX01_v1_530057	NITY01_v1_450114	NITZ01_v1_10393	XNA1_v2990001	XNW1_v210002	XPG1v4_3499	JTHK01_v1_700002	NJAJ01_v1_1370001	XSR1v1_820004	MKGR01_v1_440064	MUBJ01_v1_620048	PAU_04168	plu4688	XBJ1_4198	XNC1_0364
Homolog #528	MUBK01_v1_1560049	XBI1v2_2760002	XBO1v2_270007	XBKB1v2_250002	XBP1v2_2940002	XBFFL1v2_150002	XBKQ1v2_2380002	NIBS01_v1_10286	XCR1v1_3010003	XDD1v4_1222	MKGQ01_v1_240101	NIBT01_v1_310131	LDNM01_v1_1500002	A9255_RS10145	XIS1_v1_670002	NJAK01_v1_12765	FOVO01_v1_510003	LFCV01_v1_80034	FPBJ01_v1_480002	NJCX01_v1_1190089	NITY01_v1_450117	NITZ01_v1_350070	XNA1_v2710018	XNW1_v2740003	XPG1v4_2463	JTHK01_v1_90003	NJAJ01_v1_1000056	XSR1v1_140003	MKGR01_v1_350002	MUBJ01_v1_620243	PAU_03191	plu1269	XBJ1_3258	XNC1_1281
Homolog #529	MUBK01_v1_1560051	XBI1v2_2760004	XBO1v2_270005	XBKB1v2_250004	XBP1v2_2940004	XBFFL1v2_150004	XBKQ1v2_2380005	NIBS01_v1_10288	XCR1v1_3010005	XDD1v4_1220	MKGQ01_v1_240099	NIBT01_v1_310129	LDNM01_v1_1500004	A9255_RS10155	XIS1_v1_670004	NJAK01_v1_12763	FOVO01_v1_510005	LFCV01_v1_80032	FPBJ01_v1_480004	NJCX01_v1_1190087	NITY01_v1_450119	NITZ01_v1_350072	XNA1_v2710016	XNW1_v2740005	XPG1v4_2465	JTHK01_v1_90005	NJAJ01_v1_1000054	XSR1v1_140005	MKGR01_v1_350004	MUBJ01_v1_620245	PAU_03193	plu1267	XBJ1_3260	XNC1_1279
Homolog #530	MUBK01_v1_1560053	XBI1v2_2760006	XBO1v2_270003	XBKB1v2_250006	XBP1v2_2940006	XBFFL1v2_250012	XBKQ1v2_2380007	NIBS01_v1_10292	XCR1v1_1590022	XDD1v4_1218	MKGQ01_v1_240096	NIBT01_v1_310127	LDNM01_v1_1500006	A9255_RS10165	XIS1_v1_670006	NJAK01_v1_12761	FOVO01_v1_510007	LFCV01_v1_80030	FPBJ01_v1_480006	NJCX01_v1_1190084	NITY01_v1_450123	NITZ01_v1_350075	XNA1_v2710014	XNW1_v2740007	XPG1v4_2730	JTHK01_v1_90009	NJAJ01_v1_1000052	XSR1v1_140011	MKGR01_v1_350006	MUBJ01_v1_620247	PAU_03195	plu1265	XBJ1_3262	XNC1_1276
Homolog #531	MUBK01_v1_1560054	XBI1v2_2760007	XBO1v2_270002	XBKB1v2_250007	XBP1v2_2940007	XBFFL1v2_250011	XBKQ1v2_2380008	NIBS01_v1_10293	XCR1v1_1590021	XDD1v4_1217	MKGQ01_v1_240095	NIBT01_v1_310126	LDNM01_v1_1500007	A9255_RS10170	XIS1_v1_670007	NJAK01_v1_12760	FOVO01_v1_510008	LFCV01_v1_80029	FPBJ01_v1_480007	NJCX01_v1_1190083	NITY01_v1_450126	NITZ01_v1_350076	XNA1_v2710013	XNW1_v2740008	XPG1v4_2474	JTHK01_v1_90010	NJAJ01_v1_1000051	XSR1v1_140014	MKGR01_v1_350007	MUBJ01_v1_620248	PAU_03198	plu1263	XBJ1_3263	XNC1_1275
Homolog #532	MUBK01_v1_1560057	XBI1v2_2760009	XBO1v2_2080001	XBKB1v2_920007	XBP1v2_2940010	XBFFL1v2_250008	XBKQ1v2_2380011	NIBS01_v1_10296	XCR1v1_1590009	XDD1v4_1210	MKGQ01_v1_240091	NIBT01_v1_310122	LDNM01_v1_1500010	A9255_RS10185	XIS1_v1_670012	NJAK01_v1_12756	FOVO01_v1_500002	LFCV01_v1_80026	FPBJ01_v1_410008	NJCX01_v1_1190080	NITY01_v1_450129	NITZ01_v1_350079	XNA1_v2710010	XNW1_v2740011	XPG1v4_2477	JTHK01_v1_90013	NJAJ01_v1_1000048	XSR1v1_140018	MKGR01_v1_350010	MUBJ01_v1_620252	PAU_03201	plu1260	XBJ1_3266	XNC1_1272
Homolog #533	MUBK01_v1_1560058	XBI1v2_2760010	XBO1v2_2080002	XBKB1v2_920006	XBP1v2_2940011	XBFFL1v2_250007	XBKQ1v2_2380012	NIBS01_v1_10297	XCR1v1_1590008	XDD1v4_1209	MKGQ01_v1_240090	NIBT01_v1_310121	LDNM01_v1_1500011	A9255_RS10190	XIS1_v1_670013	NJAK01_v1_12755	FOVO01_v1_500003	LFCV01_v1_80025	FPBJ01_v1_410009	NJCX01_v1_1190079	NITY01_v1_450130	NITZ01_v1_350080	XNA1_v2710009	XNW1_v2740012	XPG1v4_2478	JTHK01_v1_90014	NJAJ01_v1_1000047	XSR1v1_140019	MKGR01_v1_350011	MUBJ01_v1_620253	PAU_03202	plu1259	XBJ1_3267	XNC1_1271
Homolog #534	MUBK01_v1_1560059	XBI1v2_2760011	XBO1v2_2080003	XBKB1v2_920005	XBP1v2_2940012	XBFFL1v2_250006	XBKQ1v2_2380013	NIBS01_v1_10298	XCR1v1_1590007	XDD1v4_1208	MKGQ01_v1_240089	NIBT01_v1_310120	LDNM01_v1_1500012	A9255_RS10195	XIS1_v1_670014	NJAK01_v1_12754	FOVO01_v1_500004	LFCV01_v1_80024	FPBJ01_v1_410010	NJCX01_v1_1190078	NITY01_v1_450131	NITZ01_v1_350081	XNA1_v2710008	XNW1_v2740013	XPG1v4_2479	JTHK01_v1_90015	NJAJ01_v1_1000046	XSR1v1_140020	MKGR01_v1_350012	MUBJ01_v1_620254	PAU_03203	plu1258	XBJ1_3268	XNC1_1270
Homolog #535	MUBK01_v1_1560060	XBI1v2_2760012	XBO1v2_2080004	XBKB1v2_920004	XBP1v2_2940013	XBFFL1v2_250005	XBKQ1v2_2380014	NIBS01_v1_10299	XCR1v1_1590006	XDD1v4_1207	MKGQ01_v1_240088	NIBT01_v1_310119	LDNM01_v1_1500013	A9255_RS10200	XIS1_v1_670015	NJAK01_v1_12753	FOVO01_v1_500005	LFCV01_v1_80023	FPBJ01_v1_410011	NJCX01_v1_1190077	NITY01_v1_450132	NITZ01_v1_350082	XNA1_v2710007	XNW1_v2740014	XPG1v4_2480	JTHK01_v1_90016	NJAJ01_v1_1000045	XSR1v1_140021	MKGR01_v1_350013	MUBJ01_v1_620255	PAU_03204	plu1257	XBJ1_3269	XNC1_1269
Homolog #536	MUBK01_v1_1560061	XBI1v2_2760013	XBO1v2_2080005	XBKB1v2_920003	XBP1v2_2940014	XBFFL1v2_250004	XBKQ1v2_2380015	NIBS01_v1_10300	XCR1v1_1590005	XDD1v4_1206	MKGQ01_v1_240087	NIBT01_v1_310118	LDNM01_v1_1500014	A9255_RS10205	XIS1_v1_670016	NJAK01_v1_12752	FOVO01_v1_500006	LFCV01_v1_80022	FPBJ01_v1_410012	NJCX01_v1_1190076	NITY01_v1_450133	NITZ01_v1_350083	XNA1_v2710006	XNW1_v2740015	XPG1v4_2481	JTHK01_v1_90017	NJAJ01_v1_1000044	XSR1v1_140022	MKGR01_v1_350014	MUBJ01_v1_620256	PAU_03205	plu1256	XBJ1_3270	XNC1_1268
Homolog #537	MUBK01_v1_1560062	XBI1v2_2760014	XBO1v2_2080006	XBKB1v2_920002	XBP1v2_2940015	XBFFL1v2_250003	XBKQ1v2_2380016	NIBS01_v1_10301	XCR1v1_1590004	XDD1v4_1205	MKGQ01_v1_240086	NIBT01_v1_310117	LDNM01_v1_1500015	A9255_RS10210	XIS1_v1_670017	NJAK01_v1_12751	FOVO01_v1_500007	LFCV01_v1_80021	FPBJ01_v1_410013	NJCX01_v1_1190074	NITY01_v1_450134	NITZ01_v1_350084	XNA1_v2710004	XNW1_v2740016	XPG1v4_2482	JTHK01_v1_90018	NJAJ01_v1_1000043	XSR1v1_140023	MKGR01_v1_350015	MUBJ01_v1_620257	PAU_03206	plu1255	XBJ1_3271	XNC1_1267
Homolog #538	MUBK01_v1_1560063	XBI1v2_2760015	XBO1v2_2080007	XBKB1v2_920001	XBP1v2_2940016	XBFFL1v2_250002	XBKQ1v2_2380017	NIBS01_v1_10302	XCR1v1_1590003	XDD1v4_1204	MKGQ01_v1_240085	NIBT01_v1_310116	LDNM01_v1_1500016	A9255_RS10215	XIS1_v1_670018	NJAK01_v1_12750	FOVO01_v1_500008	LFCV01_v1_80020	FPBJ01_v1_410014	NJCX01_v1_1190073	NITY01_v1_450135	NITZ01_v1_350085	XNA1_v2710003	XNW1_v2740017	XPG1v4_2483	JTHK01_v1_90019	NJAJ01_v1_1000042	XSR1v1_140024	MKGR01_v1_350016	MUBJ01_v1_620258	PAU_03207	plu1254	XBJ1_3272	XNC1_1266
Homolog #539	MUBK01_v1_1560070	XBI1v2_2760020	XBO1v2_2080012	XBKB1v2_260005	XBP1v2_2940021	XBFFL1v2_2510005	XBKQ1v2_2380023	NIBS01_v1_10308	XCR1v1_1880003	XDD1v4_1200	MKGQ01_v1_240080	NIBT01_v1_310111	LDNM01_v1_550026	A9255_RS10265	XIS1_v1_670023	NJAK01_v1_12746	FOVO01_v1_500014	LFCV01_v1_80014	FPBJ01_v1_410020	NJCX01_v1_1190067	NITY01_v1_450141	NITZ01_v1_350091	XNA1_v2520021	XNW1_v2560006	XPG1v4_2487	JTHK01_v1_230003	NJAJ01_v1_1000037	XSR1v1_140029	MKGR01_v1_350020	MUBJ01_v1_620264	PAU_03211	plu1250	XBJ1_3286	XNC1_1262
Homolog #540	MUBK01_v1_1560073	XBI1v2_2760022	XBO1v2_2080014	XBKB1v2_260007	XBP1v2_2940023	XBFFL1v2_2510007	XBKQ1v2_2380025	NIBS01_v1_10310	XCR1v1_1880005	XDD1v4_1197	MKGQ01_v1_240077	NIBT01_v1_310108	LDNM01_v1_550024	A9255_RS10275	XIS1_v1_670025	NJAK01_v1_12743	FOVO01_v1_500016	LFCV01_v1_80012	FPBJ01_v1_410022	NJCX01_v1_1190065	NITY01_v1_450143	NITZ01_v1_350093	XNA1_v2520019	XNW1_v2560008	XPG1v4_2489	JTHK01_v1_230005	NJAJ01_v1_1000035	XSR1v1_140031	MKGR01_v1_350022	MUBJ01_v1_620266	PAU_03213	plu1248	XBJ1_3288	XNC1_1260
Homolog #541	MUBK01_v1_1560076	XBI1v2_2760025	XBO1v2_2260001	XBKB1v2_260010	XBP1v2_2940026	XBFFL1v2_2510010	XBKQ1v2_2380028	NIBS01_v1_10313	XCR1v1_1880008	XDD1v4_1194	MKGQ01_v1_240074	NIBT01_v1_310104	LDNM01_v1_550021	A9255_RS10290	XIS1_v1_670028	NJAK01_v1_12740	FOVO01_v1_500020	LFCV01_v1_80009	FPBJ01_v1_410024	NJCX01_v1_1190062	NITY01_v1_450146	NITZ01_v1_350096	XNA1_v2520016	XNW1_v2560011	XPG1v4_2492	JTHK01_v1_230008	NJAJ01_v1_1000032	XSR1v1_140034	MKGR01_v1_350025	MUBJ01_v1_620269	PAU_03216	plu1245	XBJ1_3294	XNC1_1257
Homolog #542	MUBK01_v1_1560078	XBI1v2_2760027	XBO1v2_2260003	XBKB1v2_260012	XBP1v2_2940028	XBFFL1v2_2510012	XBKQ1v2_2380030	NIBS01_v1_10315	XCR1v1_1880010	XDD1v4_1192	MKGQ01_v1_240072	NIBT01_v1_310102	LDNM01_v1_550019	A9255_RS10300	XIS1_v1_670030	NJAK01_v1_12738	FOVO01_v1_500022	LFCV01_v1_80007	FPBJ01_v1_410026	NJCX01_v1_1190060	NITY01_v1_450148	NITZ01_v1_350098	XNA1_v2520014	XNW1_v2560013	XPG1v4_2494	JTHK01_v1_230010	NJAJ01_v1_1000030	XSR1v1_140036	MKGR01_v1_350027	MUBJ01_v1_620271	PAU_03218	plu1243	XBJ1_3296	XNC1_1255
Homolog #543	MUBK01_v1_1560081	XBI1v2_2760030	XBO1v2_2260006	XBKB1v2_260015	XBP1v2_2940031	XBFFL1v2_2510015	XBKQ1v2_2380033	NIBS01_v1_10318	XCR1v1_1880013	XDD1v4_1189	MKGQ01_v1_240069	NIBT01_v1_310099	LDNM01_v1_550016	A9255_RS10315	XIS1_v1_670033	NJAK01_v1_12735	FOVO01_v1_500025	LFCV01_v1_80004	FPBJ01_v1_410029	NJCX01_v1_1190057	NITY01_v1_450152	NITZ01_v1_350101	XNA1_v2520011	XNW1_v2560016	XPG1v4_2497	JTHK01_v1_230013	NJAJ01_v1_1000027	XSR1v1_140039	MKGR01_v1_350030	MUBJ01_v1_620274	PAU_03220	plu1241	XBJ1_3299	XNC1_1252
Homolog #544	MUBK01_v1_1560116	XBI1v2_3050025	XBO1v2_2260037	XBKB1v2_950030	XBP1v2_2940064	XBFFL1v2_290003	XBKQ1v2_190004	NIBS01_v1_10352	XCR1v1_1880051	XDD1v4_1157	MKGQ01_v1_240024	NIBT01_v1_310063	LDNM01_v1_750045	A9255_RS10480	XIS1_v1_680030	NJAK01_v1_12695	FOVO01_v1_690051	LFCV01_v1_280031	FPBJ01_v1_390035	NJCX01_v1_1190010	NITY01_v1_450199	NITZ01_v1_470092	XNA1_v230086	XNW1_v2170032	XPG1v4_2532	JTHK01_v1_1400003	NJAJ01_v1_1050048	XSR1v1_140088	MKGR01_v1_350058	MUBJ01_v1_620307	PAU_03277	plu1183	XBJ1_3339	XNC1_3104
Homolog #545	MUBK01_v1_1560117	XBI1v2_3050026	XBO1v2_2260038	XBKB1v2_950029	XBP1v2_2940065	XBFFL1v2_290004	XBKQ1v2_190005	NIBS01_v1_10353	XCR1v1_1880052	XDD1v4_1156	MKGQ01_v1_240023	NIBT01_v1_310062	LDNM01_v1_750044	A9255_RS10485	XIS1_v1_680031	NJAK01_v1_12694	FOVO01_v1_690050	LFCV01_v1_280032	FPBJ01_v1_390034	NJCX01_v1_1190009	NITY01_v1_450200	NITZ01_v1_470091	XNA1_v230085	XNW1_v2170033	XPG1v4_2533	JTHK01_v1_1400002	NJAJ01_v1_1050047	XSR1v1_140089	MKGR01_v1_350059	MUBJ01_v1_620308	PAU_03278	plu1182	XBJ1_3340	XNC1_3105
Homolog #546	MUBK01_v1_1560119	XBI1v2_3050028	XBO1v2_2260040	XBKB1v2_950027	XBP1v2_2940067	XBFFL1v2_290006	XBKQ1v2_190007	NIBS01_v1_10355	XCR1v1_1880054	XDD1v4_1154	MKGQ01_v1_240021	NIBT01_v1_310060	LDNM01_v1_750040	A9255_RS10495	XIS1_v1_680034	NJAK01_v1_12691	FOVO01_v1_690048	LFCV01_v1_280034	FPBJ01_v1_390032	NJCX01_v1_1190007	NITY01_v1_450202	NITZ01_v1_470089	XNA1_v230081	XNW1_v2170035	XPG1v4_2535	JTHK01_v1_1510013	NJAJ01_v1_1050045	XSR1v1_140091	MKGR01_v1_350061	MUBJ01_v1_620310	PAU_03280	plu1180	XBJ1_3342	XNC1_3109
Homolog #547	MUBK01_v1_1560120	XBI1v2_3050029	XBO1v2_2260041	XBKB1v2_950026	XBP1v2_2940068	XBFFL1v2_290007	XBKQ1v2_190008	NIBS01_v1_10356	XCR1v1_1880055	XDD1v4_1153	MKGQ01_v1_240020	NIBT01_v1_310059	LDNM01_v1_750039	A9255_RS10500	XIS1_v1_680035	NJAK01_v1_12690	FOVO01_v1_690047	LFCV01_v1_280035	FPBJ01_v1_390031	NJCX01_v1_1190006	NITY01_v1_450203	NITZ01_v1_470088	XNA1_v230080	XNW1_v2170036	XPG1v4_2536	JTHK01_v1_1510012	NJAJ01_v1_1050044	XSR1v1_140092	MKGR01_v1_350062	MUBJ01_v1_620311	PAU_03281	plu1179	XBJ1_3343	XNC1_3110
Homolog #548	MUBK01_v1_1560121	XBI1v2_3050030	XBO1v2_2260042	XBKB1v2_950025	XBP1v2_2940069	XBFFL1v2_290008	XBKQ1v2_190009	NIBS01_v1_10357	XCR1v1_1880056	XDD1v4_1152	MKGQ01_v1_240019	NIBT01_v1_310058	LDNM01_v1_750038	A9255_RS10505	XIS1_v1_680036	NJAK01_v1_12689	FOVO01_v1_690046	LFCV01_v1_280036	FPBJ01_v1_390030	NJCX01_v1_1190004	NITY01_v1_450204	NITZ01_v1_470087	XNA1_v230079	XNW1_v2170037	XPG1v4_2537	JTHK01_v1_1510011	NJAJ01_v1_1050043	XSR1v1_140093	MKGR01_v1_350063	MUBJ01_v1_620312	PAU_03282	plu1178	XBJ1_3344	XNC1_3111
Homolog #549	MUBK01_v1_1560122	XBI1v2_3050031	XBO1v2_2260043	XBKB1v2_950024	XBP1v2_2940070	XBFFL1v2_290009	XBKQ1v2_190010	NIBS01_v1_10358	XCR1v1_1880057	XDD1v4_1151	MKGQ01_v1_240018	NIBT01_v1_310057	LDNM01_v1_750037	A9255_RS10510	XIS1_v1_680037	NJAK01_v1_12688	FOVO01_v1_690045	LFCV01_v1_280037	FPBJ01_v1_390029	NJCX01_v1_1190003	NITY01_v1_450205	NITZ01_v1_470086	XNA1_v230078	XNW1_v2170038	XPG1v4_2538	JTHK01_v1_1510010	NJAJ01_v1_1050042	XSR1v1_140094	MKGR01_v1_350064	MUBJ01_v1_620313	PAU_03283	plu1177	XBJ1_3345	XNC1_3112
Homolog #550	MUBK01_v1_1560123	XBI1v2_3050032	XBO1v2_2260044	XBKB1v2_950023	XBP1v2_2940071	XBFFL1v2_290010	XBKQ1v2_190011	NIBS01_v1_10359	XCR1v1_1880058	XDD1v4_1150	MKGQ01_v1_240017	NIBT01_v1_310056	LDNM01_v1_750036	A9255_RS10515	XIS1_v1_680038	NJAK01_v1_12687	FOVO01_v1_690044	LFCV01_v1_280038	FPBJ01_v1_390028	NJCX01_v1_1190002	NITY01_v1_450206	NITZ01_v1_470085	XNA1_v230077	XNW1_v2170039	XPG1v4_2539	JTHK01_v1_1510009	NJAJ01_v1_1050041	XSR1v1_140095	MKGR01_v1_350065	MUBJ01_v1_620314	PAU_03284	plu1176	XBJ1_3346	XNC1_3113
Homolog #551	MUBK01_v1_1670020	XBI1v2_1560051	XBO1v2_850030	XBKB1v2_1710006	XBP1v2_740051	XBFFL1v2_2550052	XBKQ1v2_2350008	NIBS01_v1_10114	XCR1v1_2630006	XDD1v4_0379	MKGQ01_v1_1470152	NIBT01_v1_280113	LDNM01_v1_30081	A9255_RS14075	XIS1_v1_1260007	NJAK01_v1_11441	FOVO01_v1_840059	LFCV01_v1_1350013	FPBJ01_v1_380052	NJCX01_v1_530106	NITY01_v1_450061	NITZ01_v1_10336	XNA1_v260029	XNW1_v210054	XPG1v4_3451	JTHK01_v1_270012	NJAJ01_v1_1370048	XSR1v1_90053	MKGR01_v1_440004	MUBJ01_v1_620097	PAU_04112	plu4631	XBJ1_4146	XNC1_0420
Homolog #552	MUBK01_v1_1670021	XBI1v2_1560054	XBO1v2_850027	XBKB1v2_1710003	XBP1v2_740054	XBFFL1v2_2550056	XBKQ1v2_2350011	NIBS01_v1_10116	XCR1v1_2630004	XDD1v4_0381	MKGQ01_v1_1470151	NIBT01_v1_280114	LDNM01_v1_30080	A9255_RS14065	XIS1_v1_1260009	NJAK01_v1_11440	FOVO01_v1_840061	LFCV01_v1_1350015	FPBJ01_v1_380053	NJCX01_v1_530107	NITY01_v1_450058	NITZ01_v1_10334	XNA1_v260025	XNW1_v210058	XPG1v4_3450	JTHK01_v1_270011	NJAJ01_v1_1370050	XSR1v1_90056	MKGR01_v1_440003	MUBJ01_v1_620099	PAU_04111	plu4620	XBJ1_4144	XNC1_0424
Homolog #553	MUBK01_v1_1670022	XBI1v2_1560055	XBO1v2_850026	XBKB1v2_1710002	XBP1v2_740055	XBFFL1v2_2550057	XBKQ1v2_2350012	NIBS01_v1_10117	XCR1v1_2630003	XDD1v4_0382	MKGQ01_v1_1470150	NIBT01_v1_280115	LDNM01_v1_30079	A9255_RS14060	XIS1_v1_1260010	NJAK01_v1_11439	FOVO01_v1_840062	LFCV01_v1_1350016	FPBJ01_v1_380055	NJCX01_v1_530108	NITY01_v1_450057	NITZ01_v1_10333	XNA1_v260024	XNW1_v210059	XPG1v4_3449	JTHK01_v1_270010	NJAJ01_v1_1370051	XSR1v1_90057	MKGR01_v1_440002	MUBJ01_v1_620100	PAU_04110	plu4619	XBJ1_4143	XNC1_0425
Homolog #554	MUBK01_v1_1670023	XBI1v2_1560056	XBO1v2_850025	XBKB1v2_1710001	XBP1v2_740056	XBFFL1v2_2550058	XBKQ1v2_2350013	NIBS01_v1_10118	XCR1v1_2630002	XDD1v4_0383	MKGQ01_v1_1470149	NIBT01_v1_280116	LDNM01_v1_30078	A9255_RS14055	XIS1_v1_1260011	NJAK01_v1_11438	FOVO01_v1_840063	LFCV01_v1_1350017	FPBJ01_v1_380056	NJCX01_v1_530109	NITY01_v1_450056	NITZ01_v1_10332	XNA1_v260023	XNW1_v210060	XPG1v4_3448	JTHK01_v1_270009	NJAJ01_v1_1370052	XSR1v1_90058	MKGR01_v1_440001	MUBJ01_v1_620101	PAU_04109	plu4618	XBJ1_4142	XNC1_0426
Homolog #555	MUBK01_v1_1670030	XBI1v2_1560066	XBO1v2_850009	XBKB1v2_3020010	XBP1v2_3000009	XBFFL1v2_310004	XBKQ1v2_2350021	NIBS01_v1_10124	XCR1v1_80003	XDD1v4_0398	MKGQ01_v1_1470135	NIBT01_v1_230140	LDNM01_v1_30069	A9255_RS13990	XIS1_v1_1260022	NJAK01_v1_11434	FOVO01_v1_840070	LFCV01_v1_300078	FPBJ01_v1_380059	NJCX01_v1_530115	NITY01_v1_450047	NITZ01_v1_10326	XNA1_v260016	XNW1_v210067	XPG1v4_3446	JTHK01_v1_270003	NJAJ01_v1_1370060	XSR1v1_90063	MKGR01_v1_500038	MUBJ01_v1_620107	PAU_04090	plu4597	XBJ1_4130	XNC1_0433
Homolog #556	MUBK01_v1_1670037	XBI1v2_1570022	XBO1v2_1610038	XBKB1v2_20003	XBP1v2_2990107	XBFFL1v2_310028	XBKQ1v2_760074	NIBS01_v1_10135	XCR1v1_1430004	XDD1v4_0416	MKGQ01_v1_1470129	NIBT01_v1_230132	LDNM01_v1_30060	A9255_RS13890	XIS1_v1_1270006	NJAK01_v1_11428	FOVO01_v1_840080	LFCV01_v1_300065	FPBJ01_v1_380073	NJCX01_v1_530125	NITY01_v1_450033	NITZ01_v1_10317	XNA1_v270001	XNW1_v210083	XPG1v4_3439	JTHK01_v1_1000004	NJAJ01_v1_1370079	XSR1v1_90073	MKGR01_v1_500026	MUBJ01_v1_620122	PAU_04084	plu4585	XBJ1_0317	XNC1_0451
Homolog #557	MUBK01_v1_1670038	XBI1v2_1570023	XBO1v2_1610037	XBKB1v2_20004	XBP1v2_2990106	XBFFL1v2_310029	XBKQ1v2_760073	NIBS01_v1_10137	XCR1v1_1430005	XDD1v4_0417	MKGQ01_v1_1470128	NIBT01_v1_230131	LDNM01_v1_30059	A9255_RS13885	XIS1_v1_1270007	NJAK01_v1_11427	FOVO01_v1_840081	LFCV01_v1_300064	FPBJ01_v1_380074	NJCX01_v1_530126	NITY01_v1_450032	NITZ01_v1_10316	XNA1_v270002	XNW1_v210084	XPG1v4_3438	JTHK01_v1_1000005	NJAJ01_v1_1370080	XSR1v1_90074	MKGR01_v1_500025	MUBJ01_v1_620123	PAU_04083	plu4584	XBJ1_0318	XNC1_0452
Homolog #558	MUBK01_v1_1670039	XBI1v2_1570024	XBO1v2_1610036	XBKB1v2_20005	XBP1v2_2990105	XBFFL1v2_310030	XBKQ1v2_760072	NIBS01_v1_10138	XCR1v1_1430007	XDD1v4_0418	MKGQ01_v1_1470127	NIBT01_v1_230130	LDNM01_v1_30058	A9255_RS13880	XIS1_v1_1270008	NJAK01_v1_11426	FOVO01_v1_840082	LFCV01_v1_300063	FPBJ01_v1_380075	NJCX01_v1_530127	NITY01_v1_450031	NITZ01_v1_10315	XNA1_v270003	XNW1_v210085	XPG1v4_3437	JTHK01_v1_1000006	NJAJ01_v1_1370081	XSR1v1_90075	MKGR01_v1_500024	MUBJ01_v1_620124	PAU_04082	plu4583	XBJ1_0319	XNC1_0453
Homolog #559	MUBK01_v1_1670040	XBI1v2_1570025	XBO1v2_1610035	XBKB1v2_20006	XBP1v2_2990104	XBFFL1v2_310031	XBKQ1v2_760071	NIBS01_v1_10139	XCR1v1_1430008	XDD1v4_0419	MKGQ01_v1_1470126	NIBT01_v1_230129	LDNM01_v1_30057	A9255_RS13875	XIS1_v1_1270009	NJAK01_v1_11425	FOVO01_v1_840083	LFCV01_v1_300062	FPBJ01_v1_380076	NJCX01_v1_530128	NITY01_v1_450030	NITZ01_v1_10314	XNA1_v270004	XNW1_v210086	XPG1v4_3436	JTHK01_v1_1000007	NJAJ01_v1_1370082	XSR1v1_90076	MKGR01_v1_500023	MUBJ01_v1_620125	PAU_04081	plu4582	XBJ1_0320	XNC1_0454
Homolog #560	MUBK01_v1_1670041	XBI1v2_1570026	XBO1v2_1610034	XBKB1v2_20007	XBP1v2_2990103	XBFFL1v2_310032	XBKQ1v2_760070	NIBS01_v1_10140	XCR1v1_1430010	XDD1v4_0420	MKGQ01_v1_1470125	NIBT01_v1_230128	LDNM01_v1_30056	A9255_RS13870	XIS1_v1_1270010	NJAK01_v1_11424	FOVO01_v1_840084	LFCV01_v1_300061	FPBJ01_v1_380077	NJCX01_v1_530129	NITY01_v1_450029	NITZ01_v1_10313	XNA1_v270005	XNW1_v210087	XPG1v4_3435	JTHK01_v1_1000008	NJAJ01_v1_1370083	XSR1v1_90077	MKGR01_v1_500022	MUBJ01_v1_620126	PAU_04080	plu4581	XBJ1_0321	XNC1_0455
Homolog #561	MUBK01_v1_1670042	XBI1v2_1570027	XBO1v2_1610033	XBKB1v2_20008	XBP1v2_2990102	XBFFL1v2_310033	XBKQ1v2_760069	NIBS01_v1_10141	XCR1v1_1430011	XDD1v4_0422	MKGQ01_v1_1470124	NIBT01_v1_230127	LDNM01_v1_30055	A9255_RS13865	XIS1_v1_1270011	NJAK01_v1_11423	FOVO01_v1_840086	LFCV01_v1_300060	FPBJ01_v1_380078	NJCX01_v1_530130	NITY01_v1_450028	NITZ01_v1_10312	XNA1_v270006	XNW1_v210088	XPG1v4_3434	JTHK01_v1_1000009	NJAJ01_v1_1370084	XSR1v1_90078	MKGR01_v1_500021	MUBJ01_v1_620127	PAU_04079	plu4580	XBJ1_0322	XNC1_0456
Homolog #562	MUBK01_v1_1670044	XBI1v2_1570029	XBO1v2_1610031	XBKB1v2_20012	XBP1v2_2990098	XBFFL1v2_310037	XBKQ1v2_760067	NIBS01_v1_10144	XCR1v1_1430014	XDD1v4_0425	MKGQ01_v1_1470122	NIBT01_v1_230123	LDNM01_v1_30052	A9255_RS13855	XIS1_v1_1270013	NJAK01_v1_11420	FOVO01_v1_840088	LFCV01_v1_300057	FPBJ01_v1_380081	NJCX01_v1_530133	NITY01_v1_450024	NITZ01_v1_10310	XNA1_v270009	XNW1_v210091	XPG1v4_3431	JTHK01_v1_1000012	NJAJ01_v1_1370086	XSR1v1_90081	MKGR01_v1_500019	MUBJ01_v1_620129	PAU_04077	plu4578	XBJ1_0324	XNC1_0460
Homolog #563	MUBK01_v1_1670051	XBI1v2_1570034	XBO1v2_1610027	XBKB1v2_20016	XBP1v2_2990094	XBFFL1v2_310041	XBKQ1v2_760062	NIBS01_v1_10152	XCR1v1_1430021	XDD1v4_0430	MKGQ01_v1_1470117	NIBT01_v1_230118	LDNM01_v1_30047	A9255_RS13835	XIS1_v1_1270017	NJAK01_v1_11415	FOVO01_v1_840092	LFCV01_v1_300053	FPBJ01_v1_680049	NJCX01_v1_530137	NITY01_v1_450020	NITZ01_v1_10301	XNA1_v270013	XNW1_v210095	XPG1v4_3427	JTHK01_v1_1000017	NJAJ01_v1_1370090	XSR1v1_90085	MKGR01_v1_500015	MUBJ01_v1_620135	PAU_04073	plu4574	XBJ1_0328	XNC1_0464
Homolog #564	MUBK01_v1_1670052	XBI1v2_1570035	XBO1v2_1610025	XBKB1v2_20017	XBP1v2_2990093	XBFFL1v2_310042	XBKQ1v2_760061	NIBS01_v1_10153	XCR1v1_1430022	XDD1v4_0431	MKGQ01_v1_1470116	NIBT01_v1_230117	LDNM01_v1_30046	A9255_RS13830	XIS1_v1_1270018	NJAK01_v1_11414	FOVO01_v1_840094	LFCV01_v1_300052	FPBJ01_v1_680048	NJCX01_v1_530138	NITY01_v1_450019	NITZ01_v1_10300	XNA1_v270014	XNW1_v210096	XPG1v4_3426	JTHK01_v1_1000018	NJAJ01_v1_1370091	XSR1v1_90087	MKGR01_v1_500014	MUBJ01_v1_620136	PAU_04072	plu4573	XBJ1_0329	XNC1_0465
Homolog #565	MUBK01_v1_1670054	XBI1v2_1570037	XBO1v2_1610023	XBKB1v2_20019	XBP1v2_2990091	XBFFL1v2_310043	XBKQ1v2_760059	NIBS01_v1_10155	XCR1v1_1430023	XDD1v4_0433	MKGQ01_v1_1470114	NIBT01_v1_230116	LDNM01_v1_30044	A9255_RS13820	XIS1_v1_1270020	NJAK01_v1_11412	FOVO01_v1_840097	LFCV01_v1_300050	FPBJ01_v1_680046	NJCX01_v1_530140	NITY01_v1_450018	NITZ01_v1_10298	XNA1_v270016	XNW1_v210098	XPG1v4_3425	JTHK01_v1_1000020	NJAJ01_v1_1370092	XSR1v1_90089	MKGR01_v1_500012	MUBJ01_v1_620137	PAU_04070	plu4571	XBJ1_0331	XNC1_0467
Homolog #566	MUBK01_v1_1670055	XBI1v2_1570038	XBO1v2_1610022	XBKB1v2_20020	XBP1v2_2990090	XBFFL1v2_310044	XBKQ1v2_760058	NIBS01_v1_10156	XCR1v1_1430024	XDD1v4_0434	MKGQ01_v1_1470113	NIBT01_v1_230115	LDNM01_v1_30043	A9255_RS13815	XIS1_v1_1270021	NJAK01_v1_11411	FOVO01_v1_840098	LFCV01_v1_300049	FPBJ01_v1_680045	NJCX01_v1_530141	NITY01_v1_450017	NITZ01_v1_10297	XNA1_v270017	XNW1_v210099	XPG1v4_3424	JTHK01_v1_1000021	NJAJ01_v1_1370093	XSR1v1_90090	MKGR01_v1_500011	MUBJ01_v1_620138	PAU_04069	plu4570	XBJ1_0332	XNC1_0468
Homolog #567	MUBK01_v1_1670056	XBI1v2_1570039	XBO1v2_1610021	XBKB1v2_20021	XBP1v2_2990089	XBFFL1v2_310045	XBKQ1v2_760057	NIBS01_v1_10157	XCR1v1_1430026	XDD1v4_0438	MKGQ01_v1_1470112	NIBT01_v1_230114	LDNM01_v1_30042	A9255_RS13810	XIS1_v1_1270024	NJAK01_v1_11410	FOVO01_v1_840101	LFCV01_v1_300046	FPBJ01_v1_680044	NJCX01_v1_530144	NITY01_v1_450016	NITZ01_v1_10296	XNA1_v270022	XNW1_v210104	XPG1v4_3423	JTHK01_v1_1000022	NJAJ01_v1_1370096	XSR1v1_90091	MKGR01_v1_500010	MUBJ01_v1_620140	PAU_04061	plu4561	XBJ1_0333	XNC1_0470
Homolog #568	MUBK01_v1_1670057	XBI1v2_1570040	XBO1v2_1610020	XBKB1v2_20022	XBP1v2_2990088	XBFFL1v2_310046	XBKQ1v2_760056	NIBS01_v1_10158	XCR1v1_1430027	XDD1v4_0439	MKGQ01_v1_1470111	NIBT01_v1_230113	LDNM01_v1_30041	A9255_RS13805	XIS1_v1_1270025	NJAK01_v1_11409	FOVO01_v1_840103	LFCV01_v1_300045	FPBJ01_v1_680043	NJCX01_v1_530145	NITY01_v1_450015	NITZ01_v1_10295	XNA1_v270025	XNW1_v210107	XPG1v4_3422	JTHK01_v1_1000023	NJAJ01_v1_1370097	XSR1v1_90092	MKGR01_v1_500009	MUBJ01_v1_620141	PAU_04060	plu4559	XBJ1_0334	XNC1_0473
Homolog #569	MUBK01_v1_1670061	XBI1v2_1570042	XBO1v2_1610018	XBKB1v2_20024	XBP1v2_2990086	XBFFL1v2_310048	XBKQ1v2_760053	NIBS01_v1_10160	XCR1v1_1430029	XDD1v4_0442	MKGQ01_v1_1470109	NIBT01_v1_230110	LDNM01_v1_30039	A9255_RS13795	XIS1_v1_1270027	NJAK01_v1_11407	FOVO01_v1_840106	LFCV01_v1_300043	FPBJ01_v1_680041	NJCX01_v1_530147	NITY01_v1_450011	NITZ01_v1_10292	XNA1_v270027	XNW1_v210109	XPG1v4_3420	JTHK01_v1_1000025	NJAJ01_v1_1370100	XSR1v1_90095	MKGR01_v1_500007	MUBJ01_v1_620144	PAU_04058	plu4557	XBJ1_0337	XNC1_0475
Homolog #570	MUBK01_v1_1670064	XBI1v2_1570045	XBO1v2_1610016	XBKB1v2_20026	XBP1v2_2990084	XBFFL1v2_310050	XBKQ1v2_760051	NIBS01_v1_10162	XCR1v1_1430032	XDD1v4_0445	MKGQ01_v1_1470106	NIBT01_v1_230108	LDNM01_v1_30038	A9255_RS13785	XIS1_v1_1270029	NJAK01_v1_11405	FOVO01_v1_840108	LFCV01_v1_300041	FPBJ01_v1_680039	NJCX01_v1_530153	NITY01_v1_450008	NITZ01_v1_10290	XNA1_v270029	XNW1_v210111	XPG1v4_3418	JTHK01_v1_1000027	NJAJ01_v1_1370102	XSR1v1_90097	MKGR01_v1_500005	MUBJ01_v1_620147	PAU_04056	plu4555	XBJ1_0340	XNC1_0477
Homolog #571	MUBK01_v1_1670067	XBI1v2_1570047	XBO1v2_1610014	XBKB1v2_20028	XBP1v2_2990082	XBFFL1v2_310052	XBKQ1v2_760049	NIBS01_v1_10164	XCR1v1_1430034	XDD1v4_0447	MKGQ01_v1_1470103	NIBT01_v1_230106	LDNM01_v1_30036	A9255_RS13775	XIS1_v1_1270031	NJAK01_v1_11403	FOVO01_v1_840110	LFCV01_v1_300039	FPBJ01_v1_680037	NJCX01_v1_530155	NITY01_v1_450006	NITZ01_v1_10288	XNA1_v270031	XNW1_v210113	XPG1v4_3416	JTHK01_v1_1000029	NJAJ01_v1_1370104	XSR1v1_90099	MKGR01_v1_500003	MUBJ01_v1_620149	PAU_04054	plu4553	XBJ1_0342	XNC1_0479
Homolog #572	MUBK01_v1_1670073	XBI1v2_1570050	XBO1v2_1610011	XBKB1v2_20031	XBP1v2_2990079	XBFFL1v2_310055	XBKQ1v2_760046	NIBS01_v1_10167	XCR1v1_1430038	XDD1v4_0450	MKGQ01_v1_1470097	NIBT01_v1_230102	LDNM01_v1_30032	A9255_RS13760	XIS1_v1_1270037	NJAK01_v1_11399	FOVO01_v1_840113	LFCV01_v1_300035	FPBJ01_v1_680031	NJCX01_v1_530159	NITY01_v1_230284	NITZ01_v1_10283	XNA1_v270035	XNW1_v210116	XPG1v4_3411	JTHK01_v1_1000032	NJAJ01_v1_1370107	XSR1v1_250063	MKGR01_v1_20110	MUBJ01_v1_620154	PAU_04051	plu4550	XBJ1_0346	XNC1_0482
Homolog #573	MUBK01_v1_1670074	XBI1v2_1570051	XBO1v2_1610010	XBKB1v2_20032	XBP1v2_2990078	XBFFL1v2_310056	XBKQ1v2_760045	NIBS01_v1_10168	XCR1v1_1430039	XDD1v4_0452	MKGQ01_v1_1470096	NIBT01_v1_230101	LDNM01_v1_30030	A9255_RS13755	XIS1_v1_1270038	NJAK01_v1_11398	FOVO01_v1_840114	LFCV01_v1_300034	FPBJ01_v1_680030	NJCX01_v1_530160	NITY01_v1_230283	NITZ01_v1_10282	XNA1_v270036	XNW1_v210117	XPG1v4_3410	JTHK01_v1_1000033	NJAJ01_v1_1370108	XSR1v1_250062	MKGR01_v1_20109	MUBJ01_v1_620155	PAU_04050a	plu4549	XBJ1_0347	XNC1_0483
Homolog #574	MUBK01_v1_1670075	XBI1v2_1570052	XBO1v2_1610009	XBKB1v2_20033	XBP1v2_2990077	XBFFL1v2_310057	XBKQ1v2_760044	NIBS01_v1_10169	XCR1v1_1430040	XDD1v4_0453	MKGQ01_v1_1470095	NIBT01_v1_230100	LDNM01_v1_30029	A9255_RS13750	XIS1_v1_1270039	NJAK01_v1_11397	FOVO01_v1_840115	LFCV01_v1_300033	FPBJ01_v1_680029	NJCX01_v1_530161	NITY01_v1_230282	NITZ01_v1_10281	XNA1_v270037	XNW1_v210118	XPG1v4_3409	JTHK01_v1_1000034	NJAJ01_v1_1370109	XSR1v1_250061	MKGR01_v1_20108	MUBJ01_v1_620156	PAU_04049	plu4548	XBJ1_0348	XNC1_0484
Homolog #575	MUBK01_v1_1670077	XBI1v2_1570053	XBO1v2_1610008	XBKB1v2_20034	XBP1v2_2990076	XBFFL1v2_310058	XBKQ1v2_760043	NIBS01_v1_10170	XCR1v1_1430042	XDD1v4_0455	MKGQ01_v1_1470093	NIBT01_v1_230099	LDNM01_v1_30028	A9255_RS13745	XIS1_v1_1270041	NJAK01_v1_11396	FOVO01_v1_840116	LFCV01_v1_300032	FPBJ01_v1_680028	NJCX01_v1_530162	NITY01_v1_230280	NITZ01_v1_10279	XNA1_v270038	XNW1_v210119	XPG1v4_3408	JTHK01_v1_1000036	NJAJ01_v1_1370110	XSR1v1_250060	MKGR01_v1_20107	MUBJ01_v1_620157	PAU_04048	plu4547	XBJ1_0349	XNC1_0485
Homolog #576	MUBK01_v1_1670081	XBI1v2_1570057	XBO1v2_1780028	XBKB1v2_20038	XBP1v2_2990072	XBFFL1v2_310062	XBKQ1v2_760039	NIBS01_v1_10174	XCR1v1_1430046	XDD1v4_0459	MKGQ01_v1_1470089	NIBT01_v1_230095	LDNM01_v1_30024	A9255_RS13725	XIS1_v1_1270045	NJAK01_v1_11392	FOVO01_v1_840120	LFCV01_v1_300028	FPBJ01_v1_680024	NJCX01_v1_530166	NITY01_v1_230276	NITZ01_v1_10275	XNA1_v270042	XNW1_v210123	XPG1v4_3404	JTHK01_v1_1000040	NJAJ01_v1_1370114	XSR1v1_250056	MKGR01_v1_20103	MUBJ01_v1_620161	PAU_04044	plu4543	XBJ1_0353	XNC1_0489
Homolog #577	MUBK01_v1_1670083	XBI1v2_1570059	XBO1v2_1780027	XBKB1v2_20040	XBP1v2_2990071	XBFFL1v2_310064	XBKQ1v2_760038	NIBS01_v1_10177	XCR1v1_1430048	XDD1v4_0461	MKGQ01_v1_1470087	NIBT01_v1_230093	LDNM01_v1_30023	A9255_RS13720	XIS1_v1_1270047	NJAK01_v1_11390	FOVO01_v1_840122	LFCV01_v1_300026	FPBJ01_v1_680022	NJCX01_v1_530168	NITY01_v1_230275	NITZ01_v1_10274	XNA1_v270043	XNW1_v210124	XPG1v4_3402	JTHK01_v1_1000041	NJAJ01_v1_1370115	XSR1v1_250054	MKGR01_v1_20102	MUBJ01_v1_620163	PAU_04043	plu4542	XBJ1_0355	XNC1_0490
Homolog #578	MUBK01_v1_1670084	XBI1v2_1570060	XBO1v2_1780025	XBKB1v2_20041	XBP1v2_2990069	XBFFL1v2_310065	XBKQ1v2_760036	NIBS01_v1_10178	XCR1v1_1430049	XDD1v4_0462	MKGQ01_v1_1470086	NIBT01_v1_230092	LDNM01_v1_30022	A9255_RS13715	XIS1_v1_1270048	NJAK01_v1_11389	FOVO01_v1_840123	LFCV01_v1_300025	FPBJ01_v1_680021	NJCX01_v1_530169	NITY01_v1_230273	NITZ01_v1_10273	XNA1_v270044	XNW1_v210125	XPG1v4_3401	JTHK01_v1_1000042	NJAJ01_v1_1370116	XSR1v1_250053	MKGR01_v1_20101	MUBJ01_v1_620164	PAU_04042	plu4541	XBJ1_0356	XNC1_0491
Homolog #579	MUBK01_v1_1670086	XBI1v2_1570062	XBO1v2_1780023	XBKB1v2_20043	XBP1v2_2990067	XBFFL1v2_310067	XBKQ1v2_760034	NIBS01_v1_10180	XCR1v1_1430051	XDD1v4_0467	MKGQ01_v1_1470084	NIBT01_v1_230090	LDNM01_v1_30020	A9255_RS13705	XIS1_v1_1270050	NJAK01_v1_11387	FOVO01_v1_840125	LFCV01_v1_300023	FPBJ01_v1_680019	NJCX01_v1_530171	NITY01_v1_230271	NITZ01_v1_10271	XNA1_v270046	XNW1_v210127	XPG1v4_3399	JTHK01_v1_1000044	NJAJ01_v1_1370118	XSR1v1_250051	MKGR01_v1_20099	MUBJ01_v1_620166	PAU_04040	plu4539	XBJ1_0358	XNC1_0494
Homolog #580	MUBK01_v1_1670087	XBI1v2_1570063	XBO1v2_1780022	XBKB1v2_20045	XBP1v2_2990065	XBFFL1v2_310069	XBKQ1v2_760032	NIBS01_v1_10181	XCR1v1_1430052	XDD1v4_0469	MKGQ01_v1_1470082	NIBT01_v1_230088	LDNM01_v1_30019	A9255_RS13700	XIS1_v1_1270051	NJAK01_v1_11385	FOVO01_v1_840126	LFCV01_v1_300022	FPBJ01_v1_680018	NJCX01_v1_530172	NITY01_v1_230270	NITZ01_v1_10270	XNA1_v270047	XNW1_v210128	XPG1v4_3398	JTHK01_v1_1000045	NJAJ01_v1_1370119	XSR1v1_250050	MKGR01_v1_20098	MUBJ01_v1_620167	PAU_04038	plu4538	XBJ1_0359	XNC1_0495
Homolog #581	MUBK01_v1_1670088	XBI1v2_1570064	XBO1v2_1780021	XBKB1v2_20046	XBP1v2_2990064	XBFFL1v2_310070	XBKQ1v2_760031	NIBS01_v1_10182	XCR1v1_1430053	XDD1v4_0470	MKGQ01_v1_1470081	NIBT01_v1_230087	LDNM01_v1_30018	A9255_RS13695	XIS1_v1_1270052	NJAK01_v1_11384	FOVO01_v1_840127	LFCV01_v1_300021	FPBJ01_v1_680017	NJCX01_v1_530173	NITY01_v1_230269	NITZ01_v1_10269	XNA1_v270048	XNW1_v210129	XPG1v4_3397	JTHK01_v1_1000046	NJAJ01_v1_1370120	XSR1v1_250049	MKGR01_v1_20097	MUBJ01_v1_620168	PAU_04037	plu4537	XBJ1_0360	XNC1_0496
Homolog #582	MUBK01_v1_1670089	XBI1v2_1570065	XBO1v2_1780020	XBKB1v2_20047	XBP1v2_2990063	XBFFL1v2_310071	XBKQ1v2_760030	NIBS01_v1_10183	XCR1v1_1430054	XDD1v4_0471	MKGQ01_v1_1470080	NIBT01_v1_230086	LDNM01_v1_30017	A9255_RS13690	XIS1_v1_1270053	NJAK01_v1_11383	FOVO01_v1_840128	LFCV01_v1_300020	FPBJ01_v1_680016	NJCX01_v1_530174	NITY01_v1_230268	NITZ01_v1_10268	XNA1_v270049	XNW1_v210130	XPG1v4_3396	JTHK01_v1_1000047	NJAJ01_v1_1370121	XSR1v1_250048	MKGR01_v1_20096	MUBJ01_v1_620169	PAU_04036	plu4536	XBJ1_0361	XNC1_0497
Homolog #583	MUBK01_v1_1670090	XBI1v2_1570066	XBO1v2_1780019	XBKB1v2_20048	XBP1v2_2990062	XBFFL1v2_310072	XBKQ1v2_760029	NIBS01_v1_10184	XCR1v1_1430055	XDD1v4_0472	MKGQ01_v1_1470079	NIBT01_v1_230085	LDNM01_v1_30016	A9255_RS13685	XIS1_v1_1270054	NJAK01_v1_11382	FOVO01_v1_840129	LFCV01_v1_300019	FPBJ01_v1_680015	NJCX01_v1_530175	NITY01_v1_230267	NITZ01_v1_10267	XNA1_v270050	XNW1_v210131	XPG1v4_3395	JTHK01_v1_1000048	NJAJ01_v1_1370122	XSR1v1_250047	MKGR01_v1_20095	MUBJ01_v1_620170	PAU_04035	plu4535	XBJ1_0362	XNC1_0498
Homolog #584	MUBK01_v1_1670091	XBI1v2_1570067	XBO1v2_1780018	XBKB1v2_20049	XBP1v2_2990061	XBFFL1v2_310073	XBKQ1v2_760028	NIBS01_v1_10185	XCR1v1_1430056	XDD1v4_0473	MKGQ01_v1_1470078	NIBT01_v1_230084	LDNM01_v1_30015	A9255_RS13680	XIS1_v1_1270055	NJAK01_v1_11381	FOVO01_v1_840130	LFCV01_v1_300018	FPBJ01_v1_680014	NJCX01_v1_530176	NITY01_v1_230266	NITZ01_v1_10266	XNA1_v270051	XNW1_v210132	XPG1v4_3394	JTHK01_v1_1000049	NJAJ01_v1_1370123	XSR1v1_250046	MKGR01_v1_20094	MUBJ01_v1_620171	PAU_04034	plu4534	XBJ1_0363	XNC1_0499
Homolog #585	MUBK01_v1_1670093	XBI1v2_1570069	XBO1v2_1780016	XBKB1v2_20051	XBP1v2_2990059	XBFFL1v2_310075	XBKQ1v2_760026	NIBS01_v1_10187	XCR1v1_1430058	XDD1v4_0475	MKGQ01_v1_1470076	NIBT01_v1_230082	LDNM01_v1_30013	A9255_RS13670	XIS1_v1_1270057	NJAK01_v1_11379	FOVO01_v1_840132	LFCV01_v1_300016	FPBJ01_v1_680012	NJCX01_v1_530178	NITY01_v1_230264	NITZ01_v1_10264	XNA1_v270053	XNW1_v210134	XPG1v4_3392	JTHK01_v1_1000051	NJAJ01_v1_1370125	XSR1v1_250044	MKGR01_v1_20092	MUBJ01_v1_620173	PAU_04032	plu4532	XBJ1_0365	XNC1_0501
Homolog #586	MUBK01_v1_1670095	XBI1v2_1570070	XBO1v2_1780015	XBKB1v2_20052	XBP1v2_2990058	XBFFL1v2_310076	XBKQ1v2_760025	NIBS01_v1_10188	XCR1v1_1430059	XDD1v4_0476	MKGQ01_v1_1470075	NIBT01_v1_230081	LDNM01_v1_30012	A9255_RS13655	XIS1_v1_1270058	NJAK01_v1_11378	FOVO01_v1_840133	LFCV01_v1_300015	FPBJ01_v1_680011	NJCX01_v1_530179	NITY01_v1_230263	NITZ01_v1_10263	XNA1_v270054	XNW1_v210135	XPG1v4_3391	JTHK01_v1_1000052	NJAJ01_v1_1370127	XSR1v1_250043	MKGR01_v1_20090	MUBJ01_v1_620174	PAU_04031	plu4531	XBJ1_0366	XNC1_0503
Homolog #587	MUBK01_v1_1670096	XBI1v2_1570071	XBO1v2_1780014	XBKB1v2_20053	XBP1v2_2990057	XBFFL1v2_310077	XBKQ1v2_760024	NIBS01_v1_10189	XCR1v1_1430060	XDD1v4_0477	MKGQ01_v1_1470074	NIBT01_v1_230080	LDNM01_v1_30011	A9255_RS13650	XIS1_v1_1270059	NJAK01_v1_11377	FOVO01_v1_840134	LFCV01_v1_300014	FPBJ01_v1_680010	NJCX01_v1_530180	NITY01_v1_230262	NITZ01_v1_10262	XNA1_v270055	XNW1_v210136	XPG1v4_3390	JTHK01_v1_1000053	NJAJ01_v1_1370128	XSR1v1_250042	MKGR01_v1_20089	MUBJ01_v1_620175	PAU_04030	plu4530	XBJ1_0367	XNC1_0504
Homolog #588	MUBK01_v1_1670100	XBI1v2_1570075	XBO1v2_1780010	XBKB1v2_20057	XBP1v2_2990053	XBFFL1v2_310081	XBKQ1v2_760019	NIBS01_v1_10193	XCR1v1_1430064	XDD1v4_0481	MKGQ01_v1_1470070	NIBT01_v1_230076	LDNM01_v1_30007	A9255_RS13630	XIS1_v1_1270063	NJAK01_v1_11373	FOVO01_v1_840138	LFCV01_v1_300010	FPBJ01_v1_680006	NJCX01_v1_530184	NITY01_v1_230258	NITZ01_v1_10258	XNA1_v270059	XNW1_v210140	XPG1v4_3386	JTHK01_v1_1000057	NJAJ01_v1_1370132	XSR1v1_250038	MKGR01_v1_20085	MUBJ01_v1_620179	PAU_04026	plu4526	XBJ1_0371	XNC1_0508
Homolog #589	MUBK01_v1_1670101	XBI1v2_1570076	XBO1v2_1780009	XBKB1v2_20058	XBP1v2_2990052	XBFFL1v2_310082	XBKQ1v2_760018	NIBS01_v1_10195	XCR1v1_1430065	XDD1v4_0482	MKGQ01_v1_1470069	NIBT01_v1_230075	LDNM01_v1_30006	A9255_RS13625	XIS1_v1_1270064	NJAK01_v1_11372	FOVO01_v1_840139	LFCV01_v1_300009	FPBJ01_v1_680005	NJCX01_v1_530185	NITY01_v1_230257	NITZ01_v1_10257	XNA1_v270060	XNW1_v210142	XPG1v4_3385	JTHK01_v1_1000058	NJAJ01_v1_1370133	XSR1v1_250037	MKGR01_v1_20084	MUBJ01_v1_620180	PAU_04025	plu4525	XBJ1_0372	XNC1_0509
Homolog #590	MUBK01_v1_1670102	XBI1v2_1570077	XBO1v2_1780008	XBKB1v2_20059	XBP1v2_2990051	XBFFL1v2_310083	XBKQ1v2_760017	NIBS01_v1_10196	XCR1v1_1430066	XDD1v4_0483	MKGQ01_v1_1470068	NIBT01_v1_230074	LDNM01_v1_30005	A9255_RS13620	XIS1_v1_1270065	NJAK01_v1_11371	FOVO01_v1_840140	LFCV01_v1_300008	FPBJ01_v1_680004	NJCX01_v1_530186	NITY01_v1_230256	NITZ01_v1_10256	XNA1_v270061	XNW1_v210143	XPG1v4_3384	JTHK01_v1_1000060	NJAJ01_v1_1370134	XSR1v1_250036	MKGR01_v1_20083	MUBJ01_v1_620181	PAU_04024	plu4524	XBJ1_0373	XNC1_0510
Homolog #591	MUBK01_v1_1670115	XBI1v2_1570098	XBO1v2_280005	XBKB1v2_30002	XBP1v2_2990031	XBFFL1v2_310105	XBKQ1v2_520008	NIBS01_v1_10212	XCR1v1_1430080	XDD1v4_0497	MKGQ01_v1_1470054	NIBT01_v1_230061	LDNM01_v1_1020008	A9255_RS13555	XIS1_v1_1270079	NJAK01_v1_11357	FOVO01_v1_840153	LFCV01_v1_680012	FPBJ01_v1_530085	NJCX01_v1_530205	NITY01_v1_230237	NITZ01_v1_10244	XNA1_v270072	XNW1_v210154	XPG1v4_0567	JTHK01_v1_1000074	NJAJ01_v1_1370147	XSR1v1_250019	MKGR01_v1_20070	MUBJ01_v1_620201	PAU_04004	plu4501	XBJ1_0391	XNC1_0519
Homolog #592	MUBK01_v1_1670118	XBI1v2_1570099	XBO1v2_280006	XBKB1v2_30003	XBP1v2_2990030	XBFFL1v2_310106	XBKQ1v2_520007	NIBS01_v1_10215	XCR1v1_1430083	XDD1v4_0501	MKGQ01_v1_1470051	NIBT01_v1_230058	LDNM01_v1_1020005	A9255_RS13540	XIS1_v1_1270082	NJAK01_v1_11354	FOVO01_v1_840156	LFCV01_v1_680015	FPBJ01_v1_530084	NJCX01_v1_530208	NITY01_v1_230233	NITZ01_v1_10240	XNA1_v270076	XNW1_v210158	XPG1v4_0570	JTHK01_v1_1000078	NJAJ01_v1_1370151	XSR1v1_250015	MKGR01_v1_20067	MUBJ01_v1_620204	PAU_04001	plu4498	XBJ1_0392	XNC1_0523
Homolog #593	MUBK01_v1_1670125	XBI1v2_1570108	XBO1v2_280012	XBKB1v2_1600001	XBP1v2_2990022	XBFFL1v2_310115	XBKQ1v2_2320029	NIBS01_v1_10247	XCR1v1_2750020	XDD1v4_0511	MKGQ01_v1_1470041	NIBT01_v1_230052	LDNM01_v1_400025	A9255_RS13505	XIS1_v1_1280005	NJAK01_v1_11339	FOVO01_v1_840165	LFCV01_v1_680027	FPBJ01_v1_910009	NJCX01_v1_530218	NITY01_v1_230225	NITZ01_v1_10227	XNA1_v2440034	XNW1_v2640008	XPG1v4_0415	JTHK01_v1_1000112	NJAJ01_v1_1060045	XSR1v1_250003	MKGR01_v1_20057	MUBJ01_v1_620218	PAU_03999	plu4492	XBJ1_0400	XNC1_0535
Homolog #594	MUBK01_v1_1780004	XBI1v2_3080086	XBO1v2_1310026	XBKB1v2_180033	XBP1v2_2480009	XBFFL1v2_2260009	XBKQ1v2_2150036	NIBS01_v1_1080065	XCR1v1_990053	XDD1v4_1904	MKGQ01_v1_10342	NIBT01_v1_250113	LDNM01_v1_440032	A9255_RS06495	XIS1_v1_460157	NJAK01_v1_20387	FOVO01_v1_620002	LFCV01_v1_670005	FPBJ01_v1_350013	NJCX01_v1_490105	NITY01_v1_10009	NITZ01_v1_490021	XNA1_v2530021	XNW1_v2700021	XPG1v4_1609	JTHK01_v1_560038	NJAJ01_v1_1260052	XSR1v1_10225	MKGR01_v1_980003	MUBJ01_v1_240118	PAU_01963	plu2577	XBJ1_2464	XNC1_2614
Homolog #595	MUBK01_v1_1780031	XBI1v2_3080081	XBO1v2_1040030	XBKB1v2_180038	XBP1v2_2480014	XBFFL1v2_2260014	XBKQ1v2_2150031	NIBS01_v1_1080038	XCR1v1_990076	XDD1v4_1881	MKGQ01_v1_10340	NIBT01_v1_250110	LDNM01_v1_440034	A9255_RS06605	XIS1_v1_480004	NJAK01_v1_20390	FOVO01_v1_620005	LFCV01_v1_650011	FPBJ01_v1_350036	NJCX01_v1_490082	NITY01_v1_10032	NITZ01_v1_490058	XNA1_v2530018	XNW1_v2700018	XPG1v4_1606	JTHK01_v1_560012	NJAJ01_v1_1260075	XSR1v1_10229	MKGR01_v1_980005	MUBJ01_v1_240112	PAU_01956	plu2580	XBJ1_2469	XNC1_2617
Homolog #596	MUBK01_v1_1780033	XBI1v2_3080078	XBO1v2_1040032	XBKB1v2_180041	XBP1v2_2480017	XBFFL1v2_2260017	XBKQ1v2_2150029	NIBS01_v1_1080036	XCR1v1_990078	XDD1v4_1879	MKGQ01_v1_10338	NIBT01_v1_250108	LDNM01_v1_440036	A9255_RS06615	XIS1_v1_480006	NJAK01_v1_20392	FOVO01_v1_620007	LFCV01_v1_650009	FPBJ01_v1_350035	NJCX01_v1_490080	NITY01_v1_10034	NITZ01_v1_490060	XNA1_v2530016	XNW1_v2700016	XPG1v4_1603	JTHK01_v1_560010	NJAJ01_v1_1260077	XSR1v1_10231	MKGR01_v1_980007	MUBJ01_v1_240110	PAU_01953	plu2582	XBJ1_2471	XNC1_2619
Homolog #597	MUBK01_v1_1780035	XBI1v2_3080077	XBO1v2_1040033	XBKB1v2_180042	XBP1v2_2480018	XBFFL1v2_2260018	XBKQ1v2_2150028	NIBS01_v1_1080035	XCR1v1_990079	XDD1v4_1878	MKGQ01_v1_10337	NIBT01_v1_250107	LDNM01_v1_440037	A9255_RS06620	XIS1_v1_480007	NJAK01_v1_20393	FOVO01_v1_620008	LFCV01_v1_650008	FPBJ01_v1_350034	NJCX01_v1_490079	NITY01_v1_10035	NITZ01_v1_490061	XNA1_v2530015	XNW1_v2700015	XPG1v4_1602	JTHK01_v1_560009	NJAJ01_v1_1260078	XSR1v1_10232	MKGR01_v1_980008	MUBJ01_v1_240109	PAU_01951	plu2583	XBJ1_2472	XNC1_2620
Homolog #598	MUBK01_v1_1780036	XBI1v2_3080076	XBO1v2_1040034	XBKB1v2_180043	XBP1v2_2480019	XBFFL1v2_2260019	XBKQ1v2_2150027	NIBS01_v1_1080034	XCR1v1_990080	XDD1v4_1877	MKGQ01_v1_10336	NIBT01_v1_250106	LDNM01_v1_440038	A9255_RS06625	XIS1_v1_480008	NJAK01_v1_20394	FOVO01_v1_620009	LFCV01_v1_650007	FPBJ01_v1_350033	NJCX01_v1_490078	NITY01_v1_10036	NITZ01_v1_490062	XNA1_v2530014	XNW1_v2700014	XPG1v4_1601	JTHK01_v1_560008	NJAJ01_v1_1260079	XSR1v1_10233	MKGR01_v1_980009	MUBJ01_v1_240108	PAU_01950	plu2584	XBJ1_2473	XNC1_2621
Homolog #599	MUBK01_v1_1780037	XBI1v2_3080075	XBO1v2_1040035	XBKB1v2_180044	XBP1v2_2480020	XBFFL1v2_2260020	XBKQ1v2_2150026	NIBS01_v1_1080032	XCR1v1_990081	XDD1v4_1876	MKGQ01_v1_10335	NIBT01_v1_250105	LDNM01_v1_440039	A9255_RS06630	XIS1_v1_480009	NJAK01_v1_20395	FOVO01_v1_620010	LFCV01_v1_650006	FPBJ01_v1_350032	NJCX01_v1_490077	NITY01_v1_10037	NITZ01_v1_490063	XNA1_v2530013	XNW1_v2700013	XPG1v4_1600	JTHK01_v1_560007	NJAJ01_v1_1260080	XSR1v1_10234	MKGR01_v1_980010	MUBJ01_v1_240107	PAU_01949	plu2585	XBJ1_2474	XNC1_2622
Homolog #600	MUBK01_v1_1780044	XBI1v2_3080068	XBO1v2_1040042	XBKB1v2_180051	XBP1v2_2480027	XBFFL1v2_2260027	XBKQ1v2_2150019	NIBS01_v1_1080025	XCR1v1_990088	XDD1v4_1869	MKGQ01_v1_10328	NIBT01_v1_250098	LDNM01_v1_440047	A9255_RS06665	XIS1_v1_480017	NJAK01_v1_20402	FOVO01_v1_620018	LFCV01_v1_430007	FPBJ01_v1_350025	NJCX01_v1_490069	NITY01_v1_10045	NITZ01_v1_490070	XNA1_v2530006	XNW1_v2700006	XPG1v4_1592	JTHK01_v1_420001	NJAJ01_v1_1260087	XSR1v1_10245	MKGR01_v1_980017	MUBJ01_v1_240099	PAU_01942	plu2592	XBJ1_2481	XNC1_2629
Homolog #601	MUBK01_v1_1780046	XBI1v2_3080064	XBO1v2_1040046	XBKB1v2_180055	XBP1v2_2480031	XBFFL1v2_2260031	XBKQ1v2_2150015	NIBS01_v1_1080011	XCR1v1_2970002	XDD1v4_1867	MKGQ01_v1_10326	NIBT01_v1_250096	LDNM01_v1_440049	A9255_RS06680	XIS1_v1_480030	NJAK01_v1_20404	FOVO01_v1_620020	LFCV01_v1_430005	FPBJ01_v1_460077	NJCX01_v1_490067	NITY01_v1_10048	NITZ01_v1_550026	XNA1_v21290005	XNW1_v2520028	XPG1v4_1590	JTHK01_v1_420013	NJAJ01_v1_1260089	XSR1v1_10249	MKGR01_v1_980019	MUBJ01_v1_240097	PAU_01938	plu2596	XBJ1_2486	XNC1_1888
Homolog #602	MUBK01_v1_1780047	XBI1v2_3080063	XBO1v2_1040047	XBKB1v2_180056	XBP1v2_2480032	XBFFL1v2_2260032	XBKQ1v2_2150014	NIBS01_v1_1080010	XCR1v1_2970003	XDD1v4_1866	MKGQ01_v1_10325	NIBT01_v1_250095	LDNM01_v1_440050	A9255_RS06685	XIS1_v1_480031	NJAK01_v1_20405	FOVO01_v1_620021	LFCV01_v1_430004	FPBJ01_v1_460078	NJCX01_v1_490066	NITY01_v1_10049	NITZ01_v1_550027	XNA1_v21290004	XNW1_v2520027	XPG1v4_1589	JTHK01_v1_420014	NJAJ01_v1_1260090	XSR1v1_10250	MKGR01_v1_980020	MUBJ01_v1_240095	PAU_01937	plu2597	XBJ1_2487	XNC1_1887
Homolog #603	MUBK01_v1_1780048	XBI1v2_3080062	XBO1v2_1040048	XBKB1v2_180057	XBP1v2_2480033	XBFFL1v2_2260033	XBKQ1v2_2150013	NIBS01_v1_1080009	XCR1v1_2970004	XDD1v4_1865	MKGQ01_v1_10324	NIBT01_v1_250094	LDNM01_v1_440051	A9255_RS06690	XIS1_v1_480032	NJAK01_v1_20406	FOVO01_v1_620022	LFCV01_v1_430003	FPBJ01_v1_460079	NJCX01_v1_490065	NITY01_v1_10050	NITZ01_v1_550028	XNA1_v21290003	XNW1_v2520026	XPG1v4_1588	JTHK01_v1_420015	NJAJ01_v1_1260091	XSR1v1_10251	MKGR01_v1_980021	MUBJ01_v1_240094	PAU_01936	plu2598	XBJ1_2488	XNC1_1886
Homolog #604	MUBK01_v1_1780049	XBI1v2_3080061	XBO1v2_1040049	XBKB1v2_180058	XBP1v2_2480034	XBFFL1v2_2260034	XBKQ1v2_2150012	NIBS01_v1_1080008	XCR1v1_2970005	XDD1v4_1864	MKGQ01_v1_10323	NIBT01_v1_250092	LDNM01_v1_440053	A9255_RS06695	XIS1_v1_480033	NJAK01_v1_20407	FOVO01_v1_620023	LFCV01_v1_430002	FPBJ01_v1_460080	NJCX01_v1_490064	NITY01_v1_10052	NITZ01_v1_550029	XNA1_v21290002	XNW1_v2520025	XPG1v4_1587	JTHK01_v1_420016	NJAJ01_v1_1260093	XSR1v1_10252	MKGR01_v1_980022	MUBJ01_v1_240093	PAU_01935	plu2599	XBJ1_2489	XNC1_1884
Homolog #605	MUBK01_v1_1780050	XBI1v2_3080060	XBO1v2_1040050	XBKB1v2_180059	XBP1v2_2480035	XBFFL1v2_2260035	XBKQ1v2_2150011	NIBS01_v1_1080007	XCR1v1_2970006	XDD1v4_1863	MKGQ01_v1_10322	NIBT01_v1_250091	LDNM01_v1_440054	A9255_RS06700	XIS1_v1_480034	NJAK01_v1_20408	FOVO01_v1_620024	LFCV01_v1_430001	FPBJ01_v1_460081	NJCX01_v1_490063	NITY01_v1_10053	NITZ01_v1_550030	XNA1_v21290001	XNW1_v2520024	XPG1v4_1586	JTHK01_v1_420017	NJAJ01_v1_1260094	XSR1v1_10253	MKGR01_v1_980023	MUBJ01_v1_240092	PAU_01934	plu2600	XBJ1_2490	XNC1_1883
Homolog #606	MUBK01_v1_1780053	XBI1v2_3080058	XBO1v2_1040052	XBKB1v2_3950026	XBP1v2_2480037	XBFFL1v2_2260037	XBKQ1v2_2150009	NIBS01_v1_1080004	XCR1v1_1950004	XDD1v4_1860	MKGQ01_v1_10318	NIBT01_v1_250088	LDNM01_v1_510027	A9255_RS06715	XIS1_v1_480037	NJAK01_v1_20411	FOVO01_v1_620026	LFCV01_v1_1170022	FPBJ01_v1_460085	NJCX01_v1_490060	NITY01_v1_10055	NITZ01_v1_500056	XNA1_v21270002	XNW1_v2520021	XPG1v4_1584	JTHK01_v1_420020	NJAJ01_v1_1260097	XSR1v1_10259	MKGR01_v1_980029	MUBJ01_v1_240089	PAU_01931	plu2603	XBJ1_2492	XNC1_1879
Homolog #607	MUBK01_v1_1780054	XBI1v2_3080057	XBO1v2_1040053	XBKB1v2_3950025	XBP1v2_2480038	XBFFL1v2_2260038	XBKQ1v2_2150008	NIBS01_v1_1080003	XCR1v1_1950005	XDD1v4_1859	MKGQ01_v1_10317	NIBT01_v1_250087	LDNM01_v1_510026	A9255_RS06720	XIS1_v1_480038	NJAK01_v1_20412	FOVO01_v1_620027	LFCV01_v1_1170023	FPBJ01_v1_460086	NJCX01_v1_490059	NITY01_v1_10056	NITZ01_v1_500057	XNA1_v21270003	XNW1_v2520020	XPG1v4_1583	JTHK01_v1_420021	NJAJ01_v1_1260098	XSR1v1_10260	MKGR01_v1_980030	MUBJ01_v1_240088	PAU_01930	plu2604	XBJ1_2493	XNC1_1878
Homolog #608	MUBK01_v1_1780058	XBI1v2_3080052	XBO1v2_1040058	XBKB1v2_3950021	XBP1v2_2480042	XBFFL1v2_2260042	XBKQ1v2_2150004	NIBS01_v1_860018	XCR1v1_1950009	XDD1v4_1855	MKGQ01_v1_10313	NIBT01_v1_250082	LDNM01_v1_510022	A9255_RS06740	XIS1_v1_480042	NJAK01_v1_20416	FOVO01_v1_620031	LFCV01_v1_1170027	FPBJ01_v1_460090	NJCX01_v1_490055	NITY01_v1_10061	NITZ01_v1_500062	XNA1_v21270007	XNW1_v2520016	XPG1v4_1579	JTHK01_v1_420025	NJAJ01_v1_1260102	XSR1v1_10266	MKGR01_v1_980034	MUBJ01_v1_240084	PAU_01925	plu2607	XBJ1_2498	XNC1_1874
Homolog #609	MUBK01_v1_1780064	XBI1v2_3080046	XBO1v2_1040063	XBKB1v2_3950017	XBP1v2_2480047	XBFFL1v2_2260047	XBKQ1v2_140002	NIBS01_v1_860023	XCR1v1_1040044	XDD1v4_1850	MKGQ01_v1_10309	NIBT01_v1_250078	LDNM01_v1_510018	A9255_RS06770	XIS1_v1_480047	NJAK01_v1_20421	FOVO01_v1_480148	LFCV01_v1_1170031	FPBJ01_v1_460096	NJCX01_v1_490050	NITY01_v1_10066	NITZ01_v1_500068	XNA1_v2800010	XNW1_v2520011	XPG1v4_1574	JTHK01_v1_290002	NJAJ01_v1_1260108	XSR1v1_10271	MKGR01_v1_980039	MUBJ01_v1_240080	PAU_01920	plu2613	XBJ1_2503	XNC1_1869
Homolog #610	MUBK01_v1_1780065	XBI1v2_3080045	XBO1v2_1040064	XBKB1v2_3950016	XBP1v2_2480048	XBFFL1v2_2260048	XBKQ1v2_1580074	NIBS01_v1_860024	XCR1v1_1040043	XDD1v4_1849	MKGQ01_v1_10306	NIBT01_v1_250077	LDNM01_v1_510017	A9255_RS06775	XIS1_v1_480049	NJAK01_v1_20422	FOVO01_v1_480145	LFCV01_v1_1170033	FPBJ01_v1_460097	NJCX01_v1_490049	NITY01_v1_10067	NITZ01_v1_500069	XNA1_v2800009	XNW1_v2520009	XPG1v4_1572	JTHK01_v1_290003	NJAJ01_v1_1260109	XSR1v1_10272	MKGR01_v1_980041	MUBJ01_v1_240079	PAU_01914	plu2615	XBJ1_2504	XNC1_1867
Homolog #611	MUBK01_v1_1780068	XBI1v2_3080043	XBO1v2_1040066	XBKB1v2_3950014	XBP1v2_2480050	XBFFL1v2_2260050	XBKQ1v2_1580072	NIBS01_v1_860026	XCR1v1_1040041	XDD1v4_1846	MKGQ01_v1_10304	NIBT01_v1_250075	LDNM01_v1_510015	A9255_RS06785	XIS1_v1_480051	NJAK01_v1_20424	FOVO01_v1_480143	LFCV01_v1_1170035	FPBJ01_v1_460099	NJCX01_v1_490047	NITY01_v1_10069	NITZ01_v1_500071	XNA1_v2800007	XNW1_v2520007	XPG1v4_1570	JTHK01_v1_290005	NJAJ01_v1_1260111	XSR1v1_10274	MKGR01_v1_980043	MUBJ01_v1_240077	PAU_01905	plu2625	XBJ1_2507	XNC1_1865
Homolog #612	MUBK01_v1_1780070	XBI1v2_3080041	XBO1v2_1040068	XBKB1v2_3950012	XBP1v2_2480052	XBFFL1v2_2260052	XBKQ1v2_1580070	NIBS01_v1_860028	XCR1v1_1040038	XDD1v4_1844	MKGQ01_v1_10301	NIBT01_v1_250073	LDNM01_v1_510013	A9255_RS06795	XIS1_v1_480053	NJAK01_v1_20426	FOVO01_v1_480140	LFCV01_v1_1170037	FPBJ01_v1_460101	NJCX01_v1_490045	NITY01_v1_10071	NITZ01_v1_500073	XNA1_v2800005	XNW1_v2520005	XPG1v4_1566	JTHK01_v1_290007	NJAJ01_v1_1260113	XSR1v1_10277	MKGR01_v1_980045	MUBJ01_v1_240074	PAU_01903	plu2627	XBJ1_2509	XNC1_1863
Homolog #613	MUBK01_v1_1780077	XBI1v2_3080036	XBO1v2_1040073	XBKB1v2_3950005	XBP1v2_2480057	XBFFL1v2_2260057	XBKQ1v2_1580064	NIBS01_v1_860035	XCR1v1_1040033	XDD1v4_1812	MKGQ01_v1_10294	NIBT01_v1_250067	LDNM01_v1_510007	A9255_RS06820	XIS1_v1_480058	NJAK01_v1_20433	FOVO01_v1_480135	LFCV01_v1_1290020	FPBJ01_v1_460107	NJCX01_v1_490038	NITY01_v1_10077	NITZ01_v1_500081	XNA1_v2760003	XNW1_v2390003	XPG1v4_1558	JTHK01_v1_290013	NJAJ01_v1_1260119	XSR1v1_10284	MKGR01_v1_980050	MUBJ01_v1_240069	PAU_01898	plu2633	XBJ1_2514	XNC1_1856
Homolog #614	MUBK01_v1_1780078	XBI1v2_3080035	XBO1v2_1040074	XBKB1v2_3950004	XBP1v2_2480058	XBFFL1v2_2260058	XBKQ1v2_1580063	NIBS01_v1_860036	XCR1v1_1040032	XDD1v4_1811	MKGQ01_v1_10293	NIBT01_v1_250066	LDNM01_v1_510006	A9255_RS06825	XIS1_v1_480059	NJAK01_v1_20434	FOVO01_v1_480134	LFCV01_v1_1290019	FPBJ01_v1_460108	NJCX01_v1_490037	NITY01_v1_10078	NITZ01_v1_500082	XNA1_v2760004	XNW1_v2390004	XPG1v4_1557	JTHK01_v1_290014	NJAJ01_v1_1260120	XSR1v1_10285	MKGR01_v1_980051	MUBJ01_v1_240068	PAU_01897	plu2634	XBJ1_2515	XNC1_1855
Homolog #615	MUBK01_v1_1780095	XBI1v2_3080015	XBO1v2_1100016	XBKB1v2_4230015	XBP1v2_2890014	XBFFL1v2_2260077	XBKQ1v2_1580045	NIBS01_v1_860053	XCR1v1_1050021	XDD1v4_1777	MKGQ01_v1_10277	NIBT01_v1_250049	LDNM01_v1_1260013	A9255_RS06905	XIS1_v1_480077	NJAK01_v1_13209	FOVO01_v1_480119	LFCV01_v1_370016	FPBJ01_v1_670011	NJCX01_v1_490022	NITY01_v1_10095	NITZ01_v1_550041	XNA1_v2750005	XNW1_v2390025	XPG1v4_1542	JTHK01_v1_290051	NJAJ01_v1_1260137	XSR1v1_10305	MKGR01_v1_980068	MUBJ01_v1_240051	PAU_01871	plu2664	XBJ1_2540	XNC1_1831
Homolog #616	MUBK01_v1_1780096	XBI1v2_3080014	XBO1v2_1100015	XBKB1v2_4230014	XBP1v2_2890015	XBFFL1v2_2260078	XBKQ1v2_1580044	NIBS01_v1_860054	XCR1v1_1050022	XDD1v4_1776	MKGQ01_v1_10276	NIBT01_v1_250048	LDNM01_v1_1260012	A9255_RS06910	XIS1_v1_480078	NJAK01_v1_13208	FOVO01_v1_480118	LFCV01_v1_370015	FPBJ01_v1_670012	NJCX01_v1_490021	NITY01_v1_10096	NITZ01_v1_550042	XNA1_v2750006	XNW1_v2390026	XPG1v4_1541	JTHK01_v1_290052	NJAJ01_v1_1260138	XSR1v1_10306	MKGR01_v1_980069	MUBJ01_v1_240050	PAU_01870	plu2665	XBJ1_2541	XNC1_1830
Homolog #617	MUBK01_v1_1780097	XBI1v2_3080013	XBO1v2_1100014	XBKB1v2_4230013	XBP1v2_2890016	XBFFL1v2_2260079	XBKQ1v2_1580043	NIBS01_v1_860055	XCR1v1_1050024	XDD1v4_1775	MKGQ01_v1_10275	NIBT01_v1_250047	LDNM01_v1_1260011	A9255_RS06915	XIS1_v1_480079	NJAK01_v1_13207	FOVO01_v1_480117	LFCV01_v1_370014	FPBJ01_v1_670013	NJCX01_v1_490020	NITY01_v1_10098	NITZ01_v1_550044	XNA1_v2750007	XNW1_v2390027	XPG1v4_1540	JTHK01_v1_290054	NJAJ01_v1_1260139	XSR1v1_10307	MKGR01_v1_980071	MUBJ01_v1_240049	PAU_01869	plu2666	XBJ1_2542	XNC1_1828
Homolog #618	MUBK01_v1_1780105	XBI1v2_3080005	XBO1v2_1100006	XBKB1v2_4230005	XBP1v2_2890024	XBFFL1v2_2260087	XBKQ1v2_1580036	NIBS01_v1_860062	XCR1v1_2680029	XDD1v4_1760	MKGQ01_v1_10268	NIBT01_v1_250033	LDNM01_v1_900003	A9255_RS06955	XIS1_v1_480087	NJAK01_v1_13181	FOVO01_v1_480111	LFCV01_v1_370007	FPBJ01_v1_670019	NJCX01_v1_490014	NITY01_v1_10105	NITZ01_v1_550055	XNA1_v2750012	XNW1_v2390032	XPG1v4_1533	JTHK01_v1_290060	NJAJ01_v1_1260147	XSR1v1_10312	MKGR01_v1_980077	MUBJ01_v1_240041	PAU_01864	plu2672	XBJ1_2402	XNC1_1823
Homolog #619	MUBK01_v1_1780106	XBI1v2_3080004	XBO1v2_1100005	XBKB1v2_4230004	XBP1v2_2890025	XBFFL1v2_2260088	XBKQ1v2_1580035	NIBS01_v1_860063	XCR1v1_2680028	XDD1v4_1759	MKGQ01_v1_10267	NIBT01_v1_250032	LDNM01_v1_900004	A9255_RS06960	XIS1_v1_480088	NJAK01_v1_13180	FOVO01_v1_480110	LFCV01_v1_370006	FPBJ01_v1_670020	NJCX01_v1_490013	NITY01_v1_10106	NITZ01_v1_550056	XNA1_v2750013	XNW1_v2390033	XPG1v4_1532	JTHK01_v1_290061	NJAJ01_v1_1260148	XSR1v1_10313	MKGR01_v1_980078	MUBJ01_v1_240040	PAU_01863	plu2673	XBJ1_2403	XNC1_1822
Homolog #620	MUBK01_v1_1780109	XBI1v2_3080001	XBO1v2_1100002	XBKB1v2_4230001	XBP1v2_2890028	XBFFL1v2_2260091	XBKQ1v2_1580032	NIBS01_v1_860066	XCR1v1_2680025	XDD1v4_1756	MKGQ01_v1_10264	NIBT01_v1_250029	LDNM01_v1_900007	A9255_RS06975	XIS1_v1_480091	NJAK01_v1_13177	FOVO01_v1_480107	LFCV01_v1_370003	FPBJ01_v1_670023	NJCX01_v1_490009	NITY01_v1_10109	NITZ01_v1_550059	XNA1_v2750016	XNW1_v2390036	XPG1v4_1529	JTHK01_v1_290064	NJAJ01_v1_1260151	XSR1v1_10316	MKGR01_v1_980081	MUBJ01_v1_240037	PAU_01860	plu2676	XBJ1_2406	XNC1_1819
Homolog #621	MUBK01_v1_1780112	XBI1v2_2640065	XBO1v2_1950003	XBKB1v2_2360027	XBP1v2_270004	XBFFL1v2_770004	XBKQ1v2_1580029	NIBS01_v1_860068	XCR1v1_2680023	XDD1v4_1751	MKGQ01_v1_10261	NIBT01_v1_250026	LDNM01_v1_900010	A9255_RS06985	XIS1_v1_480097	NJAK01_v1_13174	FOVO01_v1_480104	LFCV01_v1_2620001	FPBJ01_v1_670027	NJCX01_v1_760036	NITY01_v1_10119	NITZ01_v1_600002	XNA1_v2540003	XNW1_v2390040	XPG1v4_1527	JTHK01_v1_290066	NJAJ01_v1_1260154	XSR1v1_10319	MKGR01_v1_980084	MUBJ01_v1_240034	PAU_01857	plu2679	XBJ1_2548	XNC1_1812
Homolog #622	MUBK01_v1_1780113	XBI1v2_2640064	XBO1v2_1950004	XBKB1v2_2360026	XBP1v2_270005	XBFFL1v2_770005	XBKQ1v2_1580028	NIBS01_v1_860069	XCR1v1_2680022	XDD1v4_1750	MKGQ01_v1_10259	NIBT01_v1_250025	LDNM01_v1_900011	A9255_RS06990	XIS1_v1_480099	NJAK01_v1_13173	FOVO01_v1_480103	LFCV01_v1_1270001	FPBJ01_v1_670028	NJCX01_v1_760037	NITY01_v1_10120	NITZ01_v1_600004	XNA1_v2540005	XNW1_v2350047	XPG1v4_1526	JTHK01_v1_290067	NJAJ01_v1_1260155	XSR1v1_10320	MKGR01_v1_980085	MUBJ01_v1_240033	PAU_01856	plu2680	XBJ1_2549	XNC1_1797
Homolog #623	MUBK01_v1_1780118	XBI1v2_2640060	XBO1v2_1950008	XBKB1v2_2360022	XBP1v2_270009	XBFFL1v2_770009	XBKQ1v2_1580024	NIBS01_v1_860073	XCR1v1_2680017	XDD1v4_1746	MKGQ01_v1_10255	NIBT01_v1_420135	LDNM01_v1_170037	A9255_RS07010	XIS1_v1_480103	NJAK01_v1_13169	FOVO01_v1_480099	LFCV01_v1_2000005	FPBJ01_v1_670032	NJCX01_v1_670028	NITY01_v1_10124	NITZ01_v1_600008	XNA1_v2540010	XNW1_v2350042	XPG1v4_1521	JTHK01_v1_290071	NJAJ01_v1_1260159	XSR1v1_10324	MKGR01_v1_980089	MUBJ01_v1_240029	PAU_01852	plu2684	XBJ1_2553	XNC1_1792
Homolog #624	MUBK01_v1_1780122	XBI1v2_2640058	XBO1v2_1950011	XBKB1v2_2360020	XBP1v2_270011	XBFFL1v2_770011	XBKQ1v2_1580021	NIBS01_v1_860076	XCR1v1_2680015	XDD1v4_1744	MKGQ01_v1_10253	NIBT01_v1_420137	LDNM01_v1_170039	A9255_RS07020	XIS1_v1_480105	NJAK01_v1_13167	FOVO01_v1_480097	LFCV01_v1_2000003	FPBJ01_v1_670035	NJCX01_v1_670026	NITY01_v1_10126	NITZ01_v1_600011	XNA1_v2540013	XNW1_v2350039	XPG1v4_1518	JTHK01_v1_290073	NJAJ01_v1_1310019	XSR1v1_10326	MKGR01_v1_980091	MUBJ01_v1_240026	PAU_01849	plu2687	XBJ1_2555	XNC1_1920
Homolog #625	MUBK01_v1_1780123	XBI1v2_2640057	XBO1v2_1950012	XBKB1v2_2360019	XBP1v2_270012	XBFFL1v2_770012	XBKQ1v2_1580020	NIBS01_v1_860077	XCR1v1_2680014	XDD1v4_1743	MKGQ01_v1_10252	NIBT01_v1_420138	LDNM01_v1_170040	A9255_RS07025	XIS1_v1_480106	NJAK01_v1_13166	FOVO01_v1_480096	LFCV01_v1_2000002	FPBJ01_v1_670036	NJCX01_v1_670025	NITY01_v1_10127	NITZ01_v1_600012	XNA1_v2540014	XNW1_v2350038	XPG1v4_1517	JTHK01_v1_290074	NJAJ01_v1_1310018	XSR1v1_10327	MKGR01_v1_980092	MUBJ01_v1_240025	PAU_01848	plu2688	XBJ1_2556	XNC1_1921
Homolog #626	MUBK01_v1_1780127	XBI1v2_2640055	XBO1v2_1950014	XBKB1v2_2360017	XBP1v2_270015	XBFFL1v2_770014	XBKQ1v2_1580017	NIBS01_v1_860079	XCR1v1_2680012	XDD1v4_1738	MKGQ01_v1_10250	NIBT01_v1_420141	LDNM01_v1_170042	A9255_RS07035	XIS1_v1_480109	NJAK01_v1_13163	FOVO01_v1_480093	LFCV01_v1_480003	FPBJ01_v1_670038	NJCX01_v1_670023	NITY01_v1_10130	NITZ01_v1_600014	XNA1_v2540016	XNW1_v2350036	XPG1v4_1515	JTHK01_v1_290076	NJAJ01_v1_1310016	XSR1v1_10330	MKGR01_v1_980094	MUBJ01_v1_240022	PAU_01845	plu2690	XBJ1_2558	XNC1_1924
Homolog #627	MUBK01_v1_1780128	XBI1v2_2640054	XBO1v2_1950015	XBKB1v2_2360016	XBP1v2_270016	XBFFL1v2_770015	XBKQ1v2_1580016	NIBS01_v1_860080	XCR1v1_2680011	XDD1v4_1737	MKGQ01_v1_10249	NIBT01_v1_420142	LDNM01_v1_170043	A9255_RS07040	XIS1_v1_480110	NJAK01_v1_13162	FOVO01_v1_480092	LFCV01_v1_480004	FPBJ01_v1_670039	NJCX01_v1_670022	NITY01_v1_10131	NITZ01_v1_600015	XNA1_v2540017	XNW1_v2350035	XPG1v4_1514	JTHK01_v1_290077	NJAJ01_v1_1310015	XSR1v1_10331	MKGR01_v1_980095	MUBJ01_v1_240021	PAU_01844	plu2691	XBJ1_2559	XNC1_1925
Homolog #628	MUBK01_v1_1780130	XBI1v2_2640052	XBO1v2_1950017	XBKB1v2_2360014	XBP1v2_270018	XBFFL1v2_770017	XBKQ1v2_1580014	NIBS01_v1_860082	XCR1v1_2680008	XDD1v4_1735	MKGQ01_v1_10247	NIBT01_v1_420144	LDNM01_v1_170045	A9255_RS07050	XIS1_v1_480112	NJAK01_v1_13160	FOVO01_v1_480090	LFCV01_v1_480006	FPBJ01_v1_670040	NJCX01_v1_670020	NITY01_v1_10133	NITZ01_v1_600017	XNA1_v2540019	XNW1_v2350033	XPG1v4_1512	JTHK01_v1_290079	NJAJ01_v1_1310013	XSR1v1_10333	MKGR01_v1_980097	MUBJ01_v1_240019	PAU_01842	plu2693	XBJ1_2561	XNC1_1927
Homolog #629	MUBK01_v1_1780132	XBI1v2_2640050	XBO1v2_1950019	XBKB1v2_2360012	XBP1v2_270020	XBFFL1v2_770019	XBKQ1v2_1580012	NIBS01_v1_860084	XCR1v1_2680006	XDD1v4_1733	MKGQ01_v1_10245	NIBT01_v1_420146	LDNM01_v1_170047	A9255_RS07060	XIS1_v1_480114	NJAK01_v1_13158	FOVO01_v1_480088	LFCV01_v1_480008	FPBJ01_v1_670042	NJCX01_v1_670018	NITY01_v1_10135	NITZ01_v1_600019	XNA1_v2540021	XNW1_v2350031	XPG1v4_1510	JTHK01_v1_290081	NJAJ01_v1_1310011	XSR1v1_10335	MKGR01_v1_980099	MUBJ01_v1_240017	PAU_01840	plu2695	XBJ1_2563	XNC1_1929
Homolog #630	MUBK01_v1_1780134	XBI1v2_2640048	XBO1v2_1950022	XBKB1v2_2360009	XBP1v2_270023	XBFFL1v2_770021	XBKQ1v2_1580010	NIBS01_v1_860086	XCR1v1_2680004	XDD1v4_1731	MKGQ01_v1_10243	NIBT01_v1_420148	LDNM01_v1_170049	A9255_RS07070	XIS1_v1_480117	NJAK01_v1_13156	FOVO01_v1_480086	LFCV01_v1_480012	FPBJ01_v1_670045	NJCX01_v1_670016	NITY01_v1_10137	NITZ01_v1_600025	XNA1_v2540024	XNW1_v2350028	XPG1v4_1508	JTHK01_v1_290085	NJAJ01_v1_1310009	XSR1v1_10337	MKGR01_v1_980101	MUBJ01_v1_240015	PAU_01837	plu2697	XBJ1_2565	XNC1_1932
Homolog #631	MUBK01_v1_1780135	XBI1v2_2640047	XBO1v2_1950023	XBKB1v2_2360008	XBP1v2_270024	XBFFL1v2_770022	XBKQ1v2_1580009	NIBS01_v1_860087	XCR1v1_2680003	XDD1v4_1730	MKGQ01_v1_10242	NIBT01_v1_420149	LDNM01_v1_170050	A9255_RS07075	XIS1_v1_480118	NJAK01_v1_13155	FOVO01_v1_480085	LFCV01_v1_480013	FPBJ01_v1_670046	NJCX01_v1_670015	NITY01_v1_10138	NITZ01_v1_600026	XNA1_v2540025	XNW1_v2350027	XPG1v4_1507	JTHK01_v1_290086	NJAJ01_v1_1310008	XSR1v1_10338	MKGR01_v1_980102	MUBJ01_v1_240014	PAU_01836	plu2698	XBJ1_2566	XNC1_1933
Homolog #632	MUBK01_v1_1780136	XBI1v2_2640046	XBO1v2_1950024	XBKB1v2_2360007	XBP1v2_270025	XBFFL1v2_770023	XBKQ1v2_1580008	NIBS01_v1_860088	XCR1v1_2680002	XDD1v4_1729	MKGQ01_v1_10241	NIBT01_v1_420150	LDNM01_v1_170051	A9255_RS07080	XIS1_v1_480119	NJAK01_v1_13154	FOVO01_v1_480084	LFCV01_v1_480014	FPBJ01_v1_670047	NJCX01_v1_670014	NITY01_v1_10139	NITZ01_v1_600027	XNA1_v2540026	XNW1_v2350026	XPG1v4_1506	JTHK01_v1_290087	NJAJ01_v1_1310007	XSR1v1_10339	MKGR01_v1_980103	MUBJ01_v1_240013	PAU_01835	plu2699	XBJ1_2567	XNC1_1934
Homolog #633	MUBK01_v1_1780138	XBI1v2_2640044	XBO1v2_1950026	XBKB1v2_2360005	XBP1v2_270027	XBFFL1v2_770025	XBKQ1v2_1580006	NIBS01_v1_860091	XCR1v1_2830002	XDD1v4_1727	MKGQ01_v1_10238	NIBT01_v1_420152	LDNM01_v1_170053	A9255_RS07090	XIS1_v1_480121	NJAK01_v1_13151	FOVO01_v1_480082	LFCV01_v1_480016	FPBJ01_v1_670050	NJCX01_v1_670012	NITY01_v1_10141	NITZ01_v1_600030	XNA1_v2540028	XNW1_v2350024	XPG1v4_1503	JTHK01_v1_290089	NJAJ01_v1_1310005	XSR1v1_10341	MKGR01_v1_980105	MUBJ01_v1_240011	PAU_01833	plu2701	XBJ1_2569	XNC1_1936
Homolog #634	MUBK01_v1_1780139	XBI1v2_2640043	XBO1v2_1950027	XBKB1v2_2360004	XBP1v2_270028	XBFFL1v2_770026	XBKQ1v2_1580005	NIBS01_v1_860096	XCR1v1_2830003	XDD1v4_1726	MKGQ01_v1_10237	NIBT01_v1_420153	LDNM01_v1_170054	A9255_RS07095	XIS1_v1_480122	NJAK01_v1_13150	FOVO01_v1_480081	LFCV01_v1_480017	FPBJ01_v1_670051	NJCX01_v1_670011	NITY01_v1_10148	NITZ01_v1_600031	XNA1_v2540029	XNW1_v2350023	XPG1v4_1502	JTHK01_v1_990001	NJAJ01_v1_1310004	XSR1v1_10342	MKGR01_v1_980106	MUBJ01_v1_240010	PAU_01832	plu2702	XBJ1_2570	XNC1_1937
Homolog #635	MUBK01_v1_1790002	XBI1v2_3080087	XBO1v2_1310025	XBKB1v2_180032	XBP1v2_2480008	XBFFL1v2_2260008	XBKQ1v2_2150037	NIBS01_v1_1080066	XCR1v1_990052	XDD1v4_1905	MKGQ01_v1_10343	NIBT01_v1_250115	LDNM01_v1_440031	A9255_RS06490	XIS1_v1_460156	NJAK01_v1_20386	FOVO01_v1_620001	LFCV01_v1_670024	FPBJ01_v1_350012	NJCX01_v1_490106	NITY01_v1_10005	NITZ01_v1_690007	XNA1_v2530022	XNW1_v2700022	XPG1v4_1610	JTHK01_v1_560039	NJAJ01_v1_1260051	XSR1v1_10224	MKGR01_v1_980002	MUBJ01_v1_240119	PAU_01964	plu2575	XBJ1_2463	XNC1_2613
Homolog #636	MUBK01_v1_1890020	XBI1v2_2810077	XBO1v2_2510059	XBKB1v2_1240060	XBP1v2_2200034	XBFFL1v2_2170103	XBKQ1v2_1840008	NIBS01_v1_1190081	XCR1v1_1490004	XDD1v4_3852	MKGQ01_v1_1910040	NIBT01_v1_640074	LDNM01_v1_40095	A9255_RS15945	XIS1_v1_1120012	NJAK01_v1_11822	FOVO01_v1_570007	LFCV01_v1_990023	FPBJ01_v1_300009	NJCX01_v1_460097	NITY01_v1_340165	NITZ01_v1_510163	XNA1_v2740010	XNW1_v2470013	XPG1v4_0152	JTHK01_v1_450004	NJAJ01_v1_990055	XSR1v1_60030	MKGR01_v1_240089	MUBJ01_v1_460086	PAU_00166	plu0218	XBJ1_0192	XNC1_4429
Homolog #637	MUBK01_v1_1890021	XBI1v2_2810078	XBO1v2_2510058	XBKB1v2_1240061	XBP1v2_2200033	XBFFL1v2_2170102	XBKQ1v2_1840009	NIBS01_v1_1190082	XCR1v1_1490005	XDD1v4_3853	MKGQ01_v1_1910041	NIBT01_v1_640075	LDNM01_v1_40094	A9255_RS15940	XIS1_v1_1120013	NJAK01_v1_11821	FOVO01_v1_570008	LFCV01_v1_990024	FPBJ01_v1_300008	NJCX01_v1_460098	NITY01_v1_340164	NITZ01_v1_510162	XNA1_v2740011	XNW1_v2470012	XPG1v4_0151	JTHK01_v1_450005	NJAJ01_v1_990056	XSR1v1_60031	MKGR01_v1_240090	MUBJ01_v1_460087	PAU_00165	plu0217	XBJ1_0191	XNC1_4430
Homolog #638	MUBK01_v1_1890023	XBI1v2_2810080	XBO1v2_2510056	XBKB1v2_1240063	XBP1v2_2200031	XBFFL1v2_2170100	XBKQ1v2_1840011	NIBS01_v1_1190084	XCR1v1_1490007	XDD1v4_3855	MKGQ01_v1_1910043	NIBT01_v1_640077	LDNM01_v1_40092	A9255_RS15930	XIS1_v1_1120015	NJAK01_v1_11819	FOVO01_v1_570010	LFCV01_v1_990026	FPBJ01_v1_300006	NJCX01_v1_460100	NITY01_v1_340162	NITZ01_v1_510160	XNA1_v2740013	XNW1_v2470010	XPG1v4_0149	JTHK01_v1_450007	NJAJ01_v1_990058	XSR1v1_60033	MKGR01_v1_240092	MUBJ01_v1_460089	PAU_00163	plu0215	XBJ1_0189	XNC1_4432
Homolog #639	MUBK01_v1_1890024	XBI1v2_2810081	XBO1v2_2510055	XBKB1v2_1240064	XBP1v2_2200030	XBFFL1v2_2170099	XBKQ1v2_1840012	NIBS01_v1_1190085	XCR1v1_1490008	XDD1v4_3856	MKGQ01_v1_1910044	NIBT01_v1_640078	LDNM01_v1_40091	A9255_RS15925	XIS1_v1_1120016	NJAK01_v1_11818	FOVO01_v1_570011	LFCV01_v1_990027	FPBJ01_v1_300005	NJCX01_v1_460101	NITY01_v1_340161	NITZ01_v1_510159	XNA1_v2740014	XNW1_v2470009	XPG1v4_0148	JTHK01_v1_450008	NJAJ01_v1_990059	XSR1v1_60034	MKGR01_v1_240093	MUBJ01_v1_460090	PAU_00162	plu0214	XBJ1_0188	XNC1_4434
Homolog #640	MUBK01_v1_1890028	XBI1v2_2810084	XBO1v2_2510052	XBKB1v2_1240067	XBP1v2_2200027	XBFFL1v2_2170096	XBKQ1v2_1840015	NIBS01_v1_1190089	XCR1v1_1490012	XDD1v4_3864	MKGQ01_v1_1910047	NIBT01_v1_640081	LDNM01_v1_40088	A9255_RS15910	XIS1_v1_1120019	NJAK01_v1_11814	FOVO01_v1_570014	LFCV01_v1_990031	FPBJ01_v1_300002	NJCX01_v1_1080175	NITY01_v1_340158	NITZ01_v1_510154	XNA1_v2740017	XNW1_v2470006	XPG1v4_0145	JTHK01_v1_1320019	NJAJ01_v1_990062	XSR1v1_60037	MKGR01_v1_240096	MUBJ01_v1_460094	PAU_00155	plu0211	XBJ1_0185	XNC1_4437
Homolog #641	MUBK01_v1_1890032	XBI1v2_650011	XBO1v2_2510048	XBKB1v2_1240071	XBP1v2_2200023	XBFFL1v2_2170092	XBKQ1v2_250004	NIBS01_v1_1190094	XCR1v1_1490015	XDD1v4_3867	MKGQ01_v1_1910059	NIBT01_v1_640088	LDNM01_v1_40084	A9255_RS15890	XIS1_v1_1120025	NJAK01_v1_11800	FOVO01_v1_570018	LFCV01_v1_990035	FPBJ01_v1_760041	NJCX01_v1_1080171	NITY01_v1_340154	NITZ01_v1_510149	XNA1_v21630002	XNW1_v2470002	XPG1v4_0139	JTHK01_v1_1320016	NJAJ01_v1_990066	XSR1v1_60042	MKGR01_v1_450073	MUBJ01_v1_460100	PAU_00151	plu0208	XBJ1_0164	XNC1_4443
Homolog #642	MUBK01_v1_1890045	XBI1v2_650016	XBO1v2_2510043	XBKB1v2_4100002	XBP1v2_2200018	XBFFL1v2_2170087	XBKQ1v2_1920032	NIBS01_v1_1190099	XCR1v1_2650004	XDD1v4_3890	MKGQ01_v1_1910064	NIBT01_v1_640092	LDNM01_v1_40081	A9255_RS15870	XIS1_v1_1120028	NJAK01_v1_11798	FOVO01_v1_570030	LFCV01_v1_990039	FPBJ01_v1_760037	NJCX01_v1_1080161	NITY01_v1_340149	NITZ01_v1_510145	XNA1_v2390028	XNW1_v2120045	XPG1v4_0125	JTHK01_v1_1320011	NJAJ01_v1_1290009	XSR1v1_60047	MKGR01_v1_450069	MUBJ01_v1_130005	PAU_00148	plu0204	XBJ1_0145	XNC1_4478
Homolog #643	MUBK01_v1_1890046	XBI1v2_650017	XBO1v2_2510042	XBKB1v2_4100003	XBP1v2_2200017	XBFFL1v2_2170086	XBKQ1v2_1920031	NIBS01_v1_1190100	XCR1v1_2650005	XDD1v4_3891	MKGQ01_v1_1910065	NIBT01_v1_640093	LDNM01_v1_40080	A9255_RS15865	XIS1_v1_1120029	NJAK01_v1_11797	FOVO01_v1_570031	LFCV01_v1_990040	FPBJ01_v1_760036	NJCX01_v1_1080160	NITY01_v1_340148	NITZ01_v1_510144	XNA1_v2390027	XNW1_v2120046	XPG1v4_0124	JTHK01_v1_1320010	NJAJ01_v1_1290008	XSR1v1_60048	MKGR01_v1_450068	MUBJ01_v1_130006	PAU_00138	plu0199	XBJ1_0144	XNC1_4477
Homolog #644	MUBK01_v1_1890047	XBI1v2_650018	XBO1v2_2510041	XBKB1v2_4100004	XBP1v2_2200016	XBFFL1v2_2170085	XBKQ1v2_1920030	NIBS01_v1_1190101	XCR1v1_2650006	XDD1v4_3892	MKGQ01_v1_1910066	NIBT01_v1_640094	LDNM01_v1_40079	A9255_RS15860	XIS1_v1_1120030	NJAK01_v1_11796	FOVO01_v1_570032	LFCV01_v1_990041	FPBJ01_v1_760035	NJCX01_v1_1080159	NITY01_v1_340147	NITZ01_v1_510143	XNA1_v2390026	XNW1_v2120047	XPG1v4_0123	JTHK01_v1_1320009	NJAJ01_v1_1290007	XSR1v1_60049	MKGR01_v1_450067	MUBJ01_v1_130008	PAU_00137	plu0198	XBJ1_0143	XNC1_4476
Homolog #645	MUBK01_v1_1890048	XBI1v2_650019	XBO1v2_2510040	XBKB1v2_4100005	XBP1v2_2200015	XBFFL1v2_2170084	XBKQ1v2_1920029	NIBS01_v1_1190102	XCR1v1_2650007	XDD1v4_3893	MKGQ01_v1_1910067	NIBT01_v1_640095	LDNM01_v1_40078	A9255_RS15855	XIS1_v1_1120031	NJAK01_v1_11795	FOVO01_v1_570033	LFCV01_v1_990042	FPBJ01_v1_760034	NJCX01_v1_1080158	NITY01_v1_340146	NITZ01_v1_510142	XNA1_v2390024	XNW1_v2120049	XPG1v4_0122	JTHK01_v1_1320008	NJAJ01_v1_1290006	XSR1v1_60050	MKGR01_v1_450066	MUBJ01_v1_130010	PAU_00136	plu0197	XBJ1_0142	XNC1_4474
Homolog #646	MUBK01_v1_1890049	XBI1v2_650020	XBO1v2_2510039	XBKB1v2_4100006	XBP1v2_2200014	XBFFL1v2_2170083	XBKQ1v2_1920028	NIBS01_v1_1190103	XCR1v1_2650009	XDD1v4_3894	MKGQ01_v1_1910068	NIBT01_v1_640096	LDNM01_v1_40077	A9255_RS15850	XIS1_v1_1120032	NJAK01_v1_11794	FOVO01_v1_570034	LFCV01_v1_990043	FPBJ01_v1_760033	NJCX01_v1_1080157	NITY01_v1_340145	NITZ01_v1_510141	XNA1_v2390023	XNW1_v2120050	XPG1v4_0121	JTHK01_v1_1320007	NJAJ01_v1_1290004	XSR1v1_60051	MKGR01_v1_450065	MUBJ01_v1_130011	PAU_00135	plu0196	XBJ1_0141	XNC1_4473
Homolog #647	MUBK01_v1_1890050	XBI1v2_650021	XBO1v2_2510038	XBKB1v2_4100007	XBP1v2_2200013	XBFFL1v2_2170082	XBKQ1v2_1920027	NIBS01_v1_1190104	XCR1v1_2650010	XDD1v4_3895	MKGQ01_v1_1910069	NIBT01_v1_640097	LDNM01_v1_40076	A9255_RS15845	XIS1_v1_1120033	NJAK01_v1_11793	FOVO01_v1_570036	LFCV01_v1_990044	FPBJ01_v1_760032	NJCX01_v1_1080156	NITY01_v1_340144	NITZ01_v1_510140	XNA1_v2390022	XNW1_v2120051	XPG1v4_0120	JTHK01_v1_1320006	NJAJ01_v1_1290003	XSR1v1_60052	MKGR01_v1_450064	MUBJ01_v1_130012	PAU_00134	plu0195	XBJ1_0140	XNC1_4471
Homolog #648	MUBK01_v1_1890051	XBI1v2_650022	XBO1v2_2510036	XBKB1v2_4100008	XBP1v2_2200011	XBFFL1v2_2170081	XBKQ1v2_1920026	NIBS01_v1_1190105	XCR1v1_2650011	XDD1v4_3896	MKGQ01_v1_1910071	NIBT01_v1_640099	LDNM01_v1_40075	A9255_RS15840	XIS1_v1_1120034	NJAK01_v1_11792	FOVO01_v1_570038	LFCV01_v1_990045	FPBJ01_v1_760031	NJCX01_v1_1080155	NITY01_v1_340142	NITZ01_v1_510139	XNA1_v2390020	XNW1_v2120053	XPG1v4_0119	JTHK01_v1_1320005	NJAJ01_v1_1290002	XSR1v1_60053	MKGR01_v1_450063	MUBJ01_v1_130013	PAU_00133	plu0194	XBJ1_0138	XNC1_4469
Homolog #649	MUBK01_v1_1890094	XBI1v2_1620026	XBO1v2_2680004	XBKB1v2_4060006	XBP1v2_330043	XBFFL1v2_2170028	XBKQ1v2_2790001	NIBS01_v1_1190148	XCR1v1_1610003	XDD1v4_0104	MKGQ01_v1_1910099	NIBT01_v1_640136	LDNM01_v1_40050	A9255_RS15670	XIS1_v1_1130017	NJAK01_v1_11761	FOVO01_v1_180008	LFCV01_v1_1740004	FPBJ01_v1_260003	NJCX01_v1_1080123	NITY01_v1_340062	NITZ01_v1_510095	XNA1_v21240007	XNW1_v2630022	XPG1v4_0116	JTHK01_v1_1040002	NJAJ01_v1_570065	XSR1v1_60007	MKGR01_v1_450043	MUBJ01_v1_130058	PAU_01358	plu3287	XBJ1_0097	XNC1_4588
Homolog #650	MUBK01_v1_1890101	XBI1v2_1620033	XBO1v2_1880045	XBKB1v2_4060011	XBP1v2_330047	XBFFL1v2_2170024	XBKQ1v2_2430006	NIBS01_v1_1190155	XCR1v1_2780009	XDD1v4_0097	MKGQ01_v1_1910106	NIBT01_v1_640142	LDNM01_v1_40047	A9255_RS15640	XIS1_v1_1130007	NJAK01_v1_11750	FOVO01_v1_340038	LFCV01_v1_200038	FPBJ01_v1_260005	NJCX01_v1_1080110	NITY01_v1_340048	NITZ01_v1_510087	XNA1_v2390002	XNW1_v2120072	XPG1v4_0089	JTHK01_v1_300004	NJAJ01_v1_570056	XSR1v1_240053	MKGR01_v1_450037	MUBJ01_v1_130069	PAU_00107	plu0123	XBJ1_0092	XNC1_4450
Homolog #651	MUBK01_v1_1890106	XBI1v2_1620035	XBO1v2_1880043	XBKB1v2_460001	XBP1v2_330049	XBFFL1v2_2170022	XBKQ1v2_2430008	NIBS01_v1_1190157	XCR1v1_1170045	XDD1v4_0094	MKGQ01_v1_1910109	NIBT01_v1_640144	LDNM01_v1_40044	A9255_RS15625	XIS1_v1_1130005	NJAK01_v1_11746	FOVO01_v1_340034	LFCV01_v1_200035	FPBJ01_v1_260017	NJCX01_v1_1080107	NITY01_v1_340042	NITZ01_v1_510084	XNA1_v2390005	XNW1_v2120069	XPG1v4_0093	JTHK01_v1_300011	NJAJ01_v1_570048	XSR1v1_240049	MKGR01_v1_450035	MUBJ01_v1_130072	PAU_00105	plu0121	XBJ1_0090	XNC1_4453
Homolog #652	MUBK01_v1_1890108	XBI1v2_1620036	XBO1v2_1880042	XBKB1v2_460003	XBP1v2_330051	XBFFL1v2_2170020	XBKQ1v2_2430009	NIBS01_v1_1190159	XCR1v1_1170043	XDD1v4_0091	MKGQ01_v1_1910111	NIBT01_v1_640146	LDNM01_v1_40034	A9255_RS15615	XIS1_v1_1130003	NJAK01_v1_11745	FOVO01_v1_340033	LFCV01_v1_200033	FPBJ01_v1_420037	NJCX01_v1_1080105	NITY01_v1_340040	NITZ01_v1_510081	XNA1_v2610004	XNW1_v2630004	XPG1v4_0094	JTHK01_v1_300012	NJAJ01_v1_570045	XSR1v1_240046	MKGR01_v1_450033	MUBJ01_v1_130074	PAU_00099	plu0119	XBJ1_0089	XNC1_4606
Homolog #653	MUBK01_v1_1890110	XBI1v2_2580002	XBO1v2_1650005	XBKB1v2_1060018	XBP1v2_470013	XBFFL1v2_2300004	XBKQ1v2_2630070	NIBS01_v1_1190163	XCR1v1_1170040	XDD1v4_0086	MKGQ01_v1_1910114	NIBT01_v1_640149	LDNM01_v1_40030	A9255_RS15595	XIS1_v1_1150004	NJAK01_v1_11743	FOVO01_v1_340031	LFCV01_v1_200030	FPBJ01_v1_420034	NJCX01_v1_1080102	NITY01_v1_340034	NITZ01_v1_510079	XNA1_v2610008	XNW1_v2630008	XPG1v4_0067	JTHK01_v1_300015	NJAJ01_v1_570034	XSR1v1_240038	MKGR01_v1_450030	MUBJ01_v1_130079	PAU_03811	plu4181	XBJ1_0575	XNC1_4602
Homolog #654	MUBK01_v1_1890112	XBI1v2_2580004	XBO1v2_1650003	XBKB1v2_1060016	XBP1v2_470011	XBFFL1v2_2300002	XBKQ1v2_2630072	NIBS01_v1_1190165	XCR1v1_1170038	XDD1v4_0084	MKGQ01_v1_1910116	NIBT01_v1_640151	LDNM01_v1_40028	A9255_RS15585	XIS1_v1_1150006	NJAK01_v1_11741	FOVO01_v1_340029	LFCV01_v1_200028	FPBJ01_v1_420031	NJCX01_v1_1080100	NITY01_v1_340032	NITZ01_v1_510077	XNA1_v2610010	XNW1_v2630010	XPG1v4_0065	JTHK01_v1_300017	NJAJ01_v1_570032	XSR1v1_240036	MKGR01_v1_450028	MUBJ01_v1_130081	PAU_03809	plu4179	XBJ1_0573	XNC1_4600
Homolog #655	MUBK01_v1_1890115	XBI1v2_1370007	XBO1v2_1880027	XBKB1v2_4120008	XBP1v2_2590005	XBFFL1v2_2540005	XBKQ1v2_400018	NIBS01_v1_1190180	XCR1v1_1170033	XDD1v4_0081	MKGQ01_v1_1910119	NIBT01_v1_640154	LDNM01_v1_40025	A9255_RS15575	XIS1_v1_1150011	NJAK01_v1_11738	FOVO01_v1_340026	LFCV01_v1_200025	FPBJ01_v1_420029	NJCX01_v1_1080087	NITY01_v1_340029	NITZ01_v1_510073	XNA1_v2610013	XNW1_v2630013	XPG1v4_0059	JTHK01_v1_300020	NJAJ01_v1_570028	XSR1v1_240026	MKGR01_v1_450025	MUBJ01_v1_130084	PAU_00083	plu0100	XBJ1_0071	XNC1_4596
Homolog #656	MUBK01_v1_1890119	XBI1v2_1370013	XBO1v2_1880022	XBKB1v2_4120013	XBP1v2_2590010	XBFFL1v2_2540010	XBKQ1v2_400023	NIBS01_v1_1190184	XCR1v1_1170028	XDD1v4_0077	MKGQ01_v1_1910123	NIBT01_v1_640158	LDNM01_v1_40021	A9255_RS15555	XIS1_v1_1150015	NJAK01_v1_11733	FOVO01_v1_340022	LFCV01_v1_200020	FPBJ01_v1_420025	NJCX01_v1_1080082	NITY01_v1_340025	NITZ01_v1_510068	XNA1_v21240003	XNW1_v2630018	XPG1v4_0055	JTHK01_v1_300024	NJAJ01_v1_570023	XSR1v1_240022	MKGR01_v1_450021	MUBJ01_v1_130089	PAU_00078	plu0096	XBJ1_0067	XNC1_4592
Homolog #657	MUBK01_v1_1890121	XBI1v2_1370019	XBO1v2_1880020	XBKB1v2_4120017	XBP1v2_820003	XBFFL1v2_2540014	XBKQ1v2_400028	NIBS01_v1_1190188	XCR1v1_1170024	XDD1v4_0075	MKGQ01_v1_1910125	NIBT01_v1_640160	LDNM01_v1_40017	A9255_RS15540	XIS1_v1_1150019	NJAK01_v1_11731	FOVO01_v1_340019	LFCV01_v1_200017	FPBJ01_v1_420022	NJCX01_v1_1080079	NITY01_v1_340021	NITZ01_v1_510064	XNA1_v2830002	XNW1_v2710019	XPG1v4_0053	JTHK01_v1_300026	NJAJ01_v1_570020	XSR1v1_240019	MKGR01_v1_450017	MUBJ01_v1_130095	PAU_00076	plu0094	XBJ1_0064	XNC1_0067
Homolog #658	MUBK01_v1_1890125	XBI1v2_1370023	XBO1v2_1880017	XBKB1v2_4120021	XBP1v2_820007	XBFFL1v2_2540018	XBKQ1v2_400032	NIBS01_v1_1190191	XCR1v1_1170021	XDD1v4_0072	MKGQ01_v1_1910128	NIBT01_v1_640163	LDNM01_v1_40014	A9255_RS15525	XIS1_v1_1150022	NJAK01_v1_11728	FOVO01_v1_340016	LFCV01_v1_200014	FPBJ01_v1_420018	NJCX01_v1_1080076	NITY01_v1_340017	NITZ01_v1_510061	XNA1_v2830006	XNW1_v2710015	XPG1v4_0050	JTHK01_v1_300029	NJAJ01_v1_570017	XSR1v1_240015	MKGR01_v1_450014	MUBJ01_v1_130098	PAU_00073	plu0091	XBJ1_0060	XNC1_0064
Homolog #659	MUBK01_v1_1890126	XBI1v2_1370024	XBO1v2_1880016	XBKB1v2_4120022	XBP1v2_820008	XBFFL1v2_2540019	XBKQ1v2_400033	NIBS01_v1_1190193	XCR1v1_1170019	XDD1v4_0071	MKGQ01_v1_1910129	NIBT01_v1_640164	LDNM01_v1_40012	A9255_RS15520	XIS1_v1_1150024	NJAK01_v1_11727	FOVO01_v1_340014	LFCV01_v1_200013	FPBJ01_v1_420016	NJCX01_v1_1080074	NITY01_v1_340016	NITZ01_v1_510060	XNA1_v2830008	XNW1_v2710013	XPG1v4_0048	JTHK01_v1_300031	NJAJ01_v1_570015	XSR1v1_240014	MKGR01_v1_450012	MUBJ01_v1_130099	PAU_00072	plu0090	XBJ1_0058	XNC1_0062
Homolog #660	MUBK01_v1_1890127	XBI1v2_1370025	XBO1v2_1880015	XBKB1v2_4120023	XBP1v2_820009	XBFFL1v2_2540020	XBKQ1v2_400034	NIBS01_v1_1190194	XCR1v1_1170018	XDD1v4_0070	MKGQ01_v1_1910130	NIBT01_v1_640165	LDNM01_v1_40011	A9255_RS15515	XIS1_v1_1150025	NJAK01_v1_11726	FOVO01_v1_340013	LFCV01_v1_200012	FPBJ01_v1_420015	NJCX01_v1_1080073	NITY01_v1_340015	NITZ01_v1_510059	XNA1_v2830009	XNW1_v2710012	XPG1v4_0047	JTHK01_v1_300032	NJAJ01_v1_570014	XSR1v1_240013	MKGR01_v1_450011	MUBJ01_v1_130100	PAU_00071	plu0089	XBJ1_0057	XNC1_0061
Homolog #661	MUBK01_v1_1890128	XBI1v2_1370026	XBO1v2_1880014	XBKB1v2_4120024	XBP1v2_820010	XBFFL1v2_2540021	XBKQ1v2_400035	NIBS01_v1_1190195	XCR1v1_1170017	XDD1v4_0069	MKGQ01_v1_1910131	NIBT01_v1_640166	LDNM01_v1_40010	A9255_RS15510	XIS1_v1_1150026	NJAK01_v1_11725	FOVO01_v1_340012	LFCV01_v1_200011	FPBJ01_v1_420014	NJCX01_v1_1080072	NITY01_v1_340014	NITZ01_v1_510058	XNA1_v2830010	XNW1_v2710011	XPG1v4_0046	JTHK01_v1_300033	NJAJ01_v1_570013	XSR1v1_240012	MKGR01_v1_450010	MUBJ01_v1_130101	PAU_00070	plu0088	XBJ1_0056	XNC1_0060
Homolog #662	MUBK01_v1_1890130	XBI1v2_1370028	XBO1v2_1880012	XBKB1v2_4120026	XBP1v2_820012	XBFFL1v2_2540023	XBKQ1v2_400037	NIBS01_v1_1190197	XCR1v1_1170015	XDD1v4_0067	MKGQ01_v1_1910133	NIBT01_v1_640168	LDNM01_v1_40008	A9255_RS15500	XIS1_v1_1150028	NJAK01_v1_11723	FOVO01_v1_340010	LFCV01_v1_200009	FPBJ01_v1_420012	NJCX01_v1_1080070	NITY01_v1_340012	NITZ01_v1_510056	XNA1_v2830012	XNW1_v2710009	XPG1v4_0044	JTHK01_v1_300035	NJAJ01_v1_570011	XSR1v1_240010	MKGR01_v1_450008	MUBJ01_v1_130103	PAU_00068	plu0086	XBJ1_0054	XNC1_0058
Homolog #663	MUBK01_v1_1890132	XBI1v2_1370030	XBO1v2_1880010	XBKB1v2_4120028	XBP1v2_820014	XBFFL1v2_2540025	XBKQ1v2_400039	NIBS01_v1_1190199	XCR1v1_1170013	XDD1v4_0065	MKGQ01_v1_1910135	NIBT01_v1_640170	LDNM01_v1_40006	A9255_RS15490	XIS1_v1_1150030	NJAK01_v1_11721	FOVO01_v1_340008	LFCV01_v1_200007	FPBJ01_v1_420010	NJCX01_v1_1080068	NITY01_v1_340010	NITZ01_v1_510054	XNA1_v2830014	XNW1_v2710007	XPG1v4_0042	JTHK01_v1_300037	NJAJ01_v1_570009	XSR1v1_240008	MKGR01_v1_450006	MUBJ01_v1_130105	PAU_00066	plu0084	XBJ1_0052	XNC1_0056
Homolog #664	MUBK01_v1_1890137	XBI1v2_1370035	XBO1v2_1880003	XBKB1v2_4120030	XBP1v2_820016	XBFFL1v2_2540027	XBKQ1v2_10003	NIBS01_v1_1190205	XCR1v1_1170007	XDD1v4_0061	MKGQ01_v1_1910138	NIBT01_v1_640173	LDNM01_v1_40003	A9255_RS15465	XIS1_v1_1150035	NJAK01_v1_11718	FOVO01_v1_340003	LFCV01_v1_200003	FPBJ01_v1_420003	NJCX01_v1_1080064	NITY01_v1_340003	NITZ01_v1_510048	XNA1_v2830018	XNW1_v2710004	XPG1v4_0039	JTHK01_v1_300041	NJAJ01_v1_570004	XSR1v1_240004	MKGR01_v1_450003	MUBJ01_v1_130109	PAU_00062	plu0074	XBJ1_0050	XNC1_0052
Homolog #665	MUBK01_v1_1890138	XBI1v2_1370036	XBO1v2_1880002	XBKB1v2_4120031	XBP1v2_820017	XBFFL1v2_2540028	XBKQ1v2_10002	NIBS01_v1_1190206	XCR1v1_1170006	XDD1v4_0059	MKGQ01_v1_1910139	NIBT01_v1_640174	LDNM01_v1_40002	A9255_RS15460	XIS1_v1_1150036	NJAK01_v1_11717	FOVO01_v1_340002	LFCV01_v1_200002	FPBJ01_v1_420002	NJCX01_v1_1080063	NITY01_v1_340002	NITZ01_v1_510047	XNA1_v2830019	XNW1_v2710003	XPG1v4_0038	JTHK01_v1_1760002	NJAJ01_v1_570003	XSR1v1_240003	MKGR01_v1_450002	MUBJ01_v1_130110	PAU_00061	plu0073	XBJ1_0049	XNC1_0051

### Sheet: HomologsNematoads
Genus species	ITS Accession	18s Accession	28s Accession	COI Accession	12s Accession
Heterorhabditis bacteriophora	AY321477	KY126439	JN886641	AB355861	JN571106
Heterorhabditis indica	MK990223	KU214822	KU214824	AB355853	*
Steinernema abbasi	MK855429	AY035764	GU569041	GU569060	GU569022
Steinernema anatoliense	*	*	GU569043	GU569062	GU569024
Steinernema arenarium	KU194614	KJ636396	KU194619	AY943979	AY944005
Steinernema bicornutum	KJ938568	KT878311	GU569045	GU569064	GU569026
Steinernema carpocapsae	KJ950291	KY914571	AF331900	AY943981	AY944007
Steinernema ceratophorum	AY230165	*	AF331888	AY943982	AY944008
Steinernema cubanum	AY230166	*	AF331889	AY943983	AY944009
Steinernema diaprepesi	GU173995	*	GU569048	AY943984	GU569029
Steinernema feltiae	KT809344	KJ636414	AF331906	AY943985	AY944011
Steinernema glaseri	EU048543.2	AY284682	AF331908	AY943986	AY944012
Steinernema hermaphroditum	MH802516	*	AY598358	AY943987	AY944013
Steinernema intermedium	AY171290	U70636	AF331909	AY943988	AY944014
Steinernema jollieti	*	*	GU569051	GU569068	GU569032
Steinernema karii	GQ497742	AJ417021	AF331902	AY943989	AY944015
Steinernema khoisanae	DQ314287	*	GU569052	GU569069	GU569033
Steinernema kraussei	KC608624	FJ040421	GU569053	GU569070	GU569034
Steinernema kushidai	GQ497741	LC157426	AF331897	AY943991	AY944017
Steinernema longicaudum	MH656898	AY035767	GU569054	GU569071	GU569035
Steinernema monticolum	AF122017	KT878313	AF331895	AY943994	AY944020
Steinernema oregonense	AY230180	*	AF331891	AY943995	AY944021
Steinernema puntauvense	*	FJ381665	GU569056	*	GU569037
Steinernema rarum	DQ221117	*	AF331905	AY943997	AY944023
Steinernema riobrave	GU174001	U70635	AF331893	AY943998	AY944024
Steinernema sangi	KY861072	*	GU569057	GU569073	GU569038
Steinernema scapterisci	AY230183	*	AF331898	AY943999	AY944025
Steinernema siamkayai	MK692545	*	AF331907	AY944000	AY944026
Steinernema websteri	*	FJ381666	GU569058	GU569074	GU569039
